# Metagenomics and stable isotope probing offer insights into metabolism of polycyclic aromatic hydrocarbons degraders in chronically polluted seawater

**DOI:** 10.1101/777730

**Authors:** Ella T. Sieradzki, Michael Morando, Jed A. Fuhrman

**Affiliations:** Department of Biological Sciences, University of Southern California, CA, USA

## Abstract

Bacterial biodegradation is a significant contributor to remineralization of polycyclic aromatic hydrocarbons (PAHs): toxic and recalcitrant components of crude oil as well as byproducts of partial combustion chronically introduced into seawater via atmospheric deposition. The Deepwater Horizon oil spill demonstrated the speed at which a seed PAH-degrading community maintained by low chronic inputs can respond to an acute pollution. We investigated the diversity and functional potential of a similar seed community in the Port of Los Angeles, a chronically polluted site, using stable isotope probing with naphthalene, deep-sequenced metagenomes and carbon incorporation rate measurements at the port and in two sites further into the San Pedro Channel. We show a switch in the composition of the PAH degrading community from diverse early-responding generalists to late-blooming specialized degraders. This switch demonstrates the ability of the local seed community of degraders at the Port of LA to incorporate carbon from PAHs independently of a labile-hydrocarbon degrading succession. We were able to directly show that assembled genomes belonged to naphthalene degraders by matching their 16S-rRNA gene with experimental stable isotope probing data. Surprisingly, we did not find a full PAH degradation pathway in any of those genomes and even when combining genes from the entire microbial community. We use metabolic pathways identified in those genomes to generate metagenomic-based recommendations for future optimization of PAHs bioremediation.

## Supplementary Table 2 for "Metagenomics and stable isotope probing offer insights into metabolism of polycyclic aromatic hydrocarbons degraders in chronically polluted seawater" (part 1 of 3)

### Sheet: Sheet1
gene_callers_id	source	GenBank accession	GenBank NR function	Blastp e-value	KO	Kofam threshold	Kofam bit score	Kofam e-value	Kegg enzyme	Bin
2119	NR	OUU25520.1	hypothetical protein CBC04_06520 [Verrucomicrobia bacterium TMED44]	0	K18149	1018.8	108.6	2.3e-32	penicillin-binding protein	Bin_1_2_1
2173	NR	OUW38959.1	hypothetical protein CBD35_03480 [Verrucomicrobia bacterium TMED175]	1.8e-221	K11526	1010.43	17.1	8.3e-05	two-component system, chemotaxis family, sensor histidine kinase and response regulator PixL	Bin_1_2_1
2245	NR	OUU25556.1	hypothetical protein CBC04_06630 [Verrucomicrobia bacterium TMED44]	1.7e-101	K15670	3436.67	44.9	8.7e-14	rifamycin polyketide synthase modules 1, 2 and 3	Bin_1_2_1
2279	NR	OUW39399.1	ABC transporter ATP-binding protein [Verrucomicrobia bacterium TMED175]	4.7e-107	K11952	1177.8	114.5	4e-34	bicarbonate transport system ATP-binding protein [EC:3.6.3.-]	Bin_1_2_1
2343	NR	OUU43203.1	manganese ABC transporter ATP-binding protein [Verrucomicrobia bacterium TMED56]	1.5e-20	K05665	1657.4	38.2	3e-11	ATP-binding cassette, subfamily C (CFTR/MRP), member 1 [EC:7.6.2.3]	Bin_1_2_1
2349	NR	OUU11658.1	D-xylose ABC transporter ATP-binding protein [Verrucomicrobia bacterium TMED40]	2.3e-135	K12531	1009.8	63.6	8.8e-19	ATP-binding cassette, subfamily B, bacterial RtxE	Bin_1_2_1
2350	NR	OUU11658.1	D-xylose ABC transporter ATP-binding protein [Verrucomicrobia bacterium TMED40]	1e-23	K11952	1177.8	19.5	2.2e-05	bicarbonate transport system ATP-binding protein [EC:3.6.3.-]	Bin_1_2_1
2417	NR	OUU42304.1	hypothetical protein CBC16_04210 [Verrucomicrobia bacterium TMED56]	2.7e-147	K22917	1469.8	19.3	2.5e-05	Vi polysaccharide export protein VexE	Bin_1_2_1
2419	NR	OUU29348.1	hypothetical protein CBC04_00045 [Verrucomicrobia bacterium TMED44]	3.5e-132	K14028	1065.23	17.8	5.5e-05	methanol dehydrogenase (cytochrome c) subunit 1 [EC:1.1.2.7]	Bin_1_2_1
2513	NR	OUU27544.1	carbamoyl phosphate synthase large subunit [Verrucomicrobia bacterium TMED44]	2.8e-120	K01955	1490.13	391.8	5.2e-118	carbamoyl-phosphate synthase large subunit [EC:6.3.5.5]	Bin_1_2_1
2603	NR	OUW36597.1	hypothetical protein CBD35_05855 [Verrucomicrobia bacterium TMED175]	3.1e-114	K11526	1010.43	17	9.2e-05	two-component system, chemotaxis family, sensor histidine kinase and response regulator PixL	Bin_1_2_1
2604	NR	OUU24026.1	hypothetical protein CBC04_09285 [Verrucomicrobia bacterium TMED44]	4.3e-62	K11526	1010.43	37.7	4.9e-11	two-component system, chemotaxis family, sensor histidine kinase and response regulator PixL	Bin_1_2_1
2652	NR	OUU22851.1	enoyl-ACP reductase [Verrucomicrobia bacterium TMED44]	3.9e-105	K14468	1893.6	18.6	2.4e-05	malonyl-CoA reductase / 3-hydroxypropionate dehydrogenase (NADP+) [EC:1.2.1.75 1.1.1.298]	Bin_1_2_1
2654	NR	OUU22853.1	phytoene dehydrogenase [Verrucomicrobia bacterium TMED44]	1.2e-250	K02292	1008.27	38	5.7e-11	beta-carotene ketolase (CrtO type)	Bin_1_2_1
2713	NR	OUU39169.1	ATP-binding protein [Verrucomicrobia bacterium TMED56]	2e-190	K19616	2202.33	26.7	8.8e-08	two-component system, sensor histidine kinase and response regulator FitF [EC:2.7.13.3]	Bin_1_2_1
2739	NR	OUU07685.1	hypothetical protein CBC00_09085 [Verrucomicrobia bacterium TMED40]	6.5e-85	K18895	1970.77	47.2	5.2e-14	ATP-binding cassette, subfamily B, salmochelin/enterobactin exporter	Bin_1_2_1
2784	NR	OUU26973.1	hypothetical protein CBC04_04155 [Verrucomicrobia bacterium TMED44]	6.5e-92	K13380	1350.23	103.4	6.1e-31	NADH-quinone oxidoreductase subunit B/C/D [EC:7.1.1.2]	Bin_1_2_1
2786	NR	OUU26976.1	NAD(P)H-dependent oxidoreductase subunit E [Verrucomicrobia bacterium TMED44]	3.6e-78	K17997	1218.27	18.2	5e-05	iron-hydrogenase subunit alpha [EC:1.12.1.4]	Bin_1_2_1
2787	NR	OUU26971.1	NADH-quinone oxidoreductase subunit F [Verrucomicrobia bacterium TMED44]	9.4e-253	K22339	1167.3	381.5	4.9e-115	formate dehydrogenase (NAD+, ferredoxin) subunit B [EC:1.17.1.11]	Bin_1_2_1
2788	NR	OUW40551.1	ferredoxin [Verrucomicrobia bacterium TMED175]	1.9e-282	K22341	1623.1	160.5	3e-48	formate dehydrogenase (NAD+, ferredoxin) subunit [EC:1.17.1.11]	Bin_1_2_1
2794	NR	OUW40556.1	NADH-quinone oxidoreductase subunit N [Verrucomicrobia bacterium TMED175]	4.5e-241	K05559	1131.33	117.3	5.5e-35	multicomponent K+:H+ antiporter subunit A	Bin_1_2_1
2887	NR	OUU07359.1	hypothetical protein CBC00_09295 [Verrucomicrobia bacterium TMED40]	1.8e-283	K11526	1010.43	101.1	3.7e-30	two-component system, chemotaxis family, sensor histidine kinase and response regulator PixL	Bin_1_2_1
2954	NR	OUW35125.1	hypothetical protein CBD35_06735 [Verrucomicrobia bacterium TMED175]	1.7e-266	K05559	1131.33	196.9	4.6e-59	multicomponent K+:H+ antiporter subunit A	Bin_1_2_1
2957	NR	OUW40397.1	Na(+)/H(+) antiporter subunit D [Verrucomicrobia bacterium TMED175]	0	K05559	1131.33	150.5	5e-45	multicomponent K+:H+ antiporter subunit A	Bin_1_2_1
2992	NR	OUU23406.1	pyrrolo-quinoline quinone [Verrucomicrobia bacterium TMED44]	2.5e-238	K20937	1219.6	20.9	7.6e-06	1-butanol dehydrogenase (quinone) [EC:1.1.5.11]	Bin_1_2_1
2993	NR	OUW39048.1	hypothetical protein CBD35_03250 [Verrucomicrobia bacterium TMED175]	0	K14028	1065.23	17.4	7.1e-05	methanol dehydrogenase (cytochrome c) subunit 1 [EC:1.1.2.7]	Bin_1_2_1
2995	NR	OUU40859.1	hypothetical protein CBC16_05760 [Verrucomicrobia bacterium TMED56]	1.3e-133	K22473	1199.73	20.8	7.1e-06	alcohol dehydrogenase (quinone), dehydrogenase subunit [EC:1.1.5.5]	Bin_1_2_1
3005	NR	OUW37366.1	hypothetical protein CBD35_05195 [Verrucomicrobia bacterium TMED175]	5.4e-95	K22086	1520.9	18.3	3.2e-05	methylglutamate dehydrogenase subunit C [EC:1.5.99.5]	Bin_1_2_1
3106	NR	AQT70231.1	FAD dependent oxidoreductase [Phycisphaerae bacterium ST-NAGAB-D1]	2e-223	K22086	1520.9	20.6	6.6e-06	methylglutamate dehydrogenase subunit C [EC:1.5.99.5]	Bin_1_2_1
3140	NR	OUW39228.1	hypothetical protein CBD35_03120 [Verrucomicrobia bacterium TMED175]	8.5e-212	K02292	1008.27	27.3	9.7e-08	beta-carotene ketolase (CrtO type)	Bin_1_2_1
3175	NR	OUU26073.1	coproporphyrinogen III oxidase [Verrucomicrobia bacterium TMED44]	3.1e-159	K18564	1055.03	20.9	8.7e-06	methyltransferase [EC:2.1.1.-]	Bin_1_2_1
3216	NR	OUU27292.1	hypothetical protein CBC04_03585 [Verrucomicrobia bacterium TMED44]	1.6e-188	K22086	1520.9	27.2	6.5e-08	methylglutamate dehydrogenase subunit C [EC:1.5.99.5]	Bin_1_2_1
3223	NR	OUW38406.1	hypothetical protein CBD35_04310 [Verrucomicrobia bacterium TMED175]	1.3e-166	K20937	1219.6	28.6	3.5e-08	1-butanol dehydrogenase (quinone) [EC:1.1.5.11]	Bin_1_2_1
3257	NR	OUU25597.1	excinuclease ABC subunit A [Verrucomicrobia bacterium TMED44]	0	K18894	1946.53	40.1	7.2e-12	ATP-binding cassette, subfamily B, multidrug efflux pump	Bin_1_2_1
3263	NR	OUW36955.1	ABC transporter ATP-binding protein [Verrucomicrobia bacterium TMED175]	3.2e-277	K12292	1388.1	268.6	9.3e-81	ATP-binding cassette, subfamily C, bacterial, competence factor transporting protein [EC:3.4.22.-]	Bin_1_2_1
3270	NR	OUU25097.1	DNA topoisomerase [Verrucomicrobia bacterium TMED44]	0	K02469	1032.7	308.7	7.3e-93	DNA gyrase subunit A [EC:5.6.2.2]	Bin_1_2_1
3320	NR	OUU24502.1	pyruvate carboxylase [Verrucomicrobia bacterium TMED44]	0	K20140	1260.93	283	3.9e-85	2-oxoglutarate carboxylase large subunit [EC:6.4.1.7]	Bin_1_2_1
3409	NR	OUW39048.1	hypothetical protein CBD35_03250 [Verrucomicrobia bacterium TMED175]	0	K22473	1199.73	21	6.1e-06	alcohol dehydrogenase (quinone), dehydrogenase subunit [EC:1.1.5.5]	Bin_1_2_1
3410	NR	OUU23406.1	pyrrolo-quinoline quinone [Verrucomicrobia bacterium TMED44]	8.7e-239	K20937	1219.6	20.9	7.6e-06	1-butanol dehydrogenase (quinone) [EC:1.1.5.11]	Bin_1_2_1
3431	NR	OUU39882.1	DNA-directed RNA polymerase subunit beta [Verrucomicrobia bacterium TMED56]	0	K13798	1572.67	173.8	3e-52	DNA-directed RNA polymerase subunit B [EC:2.7.7.6]	Bin_1_2_1
3461	NR	OUU43445.1	hypothetical protein CBC16_02765 [Verrucomicrobia bacterium TMED56]	4.4e-203	K15670	3436.67	142.2	4.3e-43	rifamycin polyketide synthase modules 1, 2 and 3	Bin_1_2_1
3491	NR	OUU36887.1	carbamoyl phosphate synthase small subunit [Verrucomicrobia bacterium TMED56]	1.1e-79	K11540	3241.8	125.4	7.1e-38	carbamoyl-phosphate synthase / aspartate carbamoyltransferase / dihydroorotase [EC:6.3.5.5 2.1.3.2 3.5.2.3]	Bin_1_2_1
3492	NR	OUU10222.1	hypothetical protein CBC00_05495 [Verrucomicrobia bacterium TMED40]	2e-275	K22086	1520.9	23.4	9.1e-07	methylglutamate dehydrogenase subunit C [EC:1.5.99.5]	Bin_1_2_1
3505	NR	OUU28220.1	DNA-directed RNA polymerase subunit beta' [Verrucomicrobia bacterium TMED44]	0	K03041	1106.27	131.7	2e-39	DNA-directed RNA polymerase subunit A' [EC:2.7.7.6]	Bin_1_2_1
3517	NR	OUW37173.1	hypothetical protein CBD35_05380 [Verrucomicrobia bacterium TMED175]	7.6e-96	K11952	1177.8	57.7	6.1e-17	bicarbonate transport system ATP-binding protein [EC:3.6.3.-]	Bin_1_2_1
61	NR	AII86680.1	carbon monoxide dehydrogenase large chain CoxL [Planktomarina temperata RCA23]	0	K03520		835.30 1009.8	9.3e-305	aerobic carbon-monoxide dehydrogenase large subunit [EC:1.2.5.3]	Bin_10_2_1
105	NR	AII88243.1	DNA-directed RNA polymerase beta subunit RpoB [Planktomarina temperata RCA23]	0	K03044	1053.2	233.6	4e-70	DNA-directed RNA polymerase subunit B' [EC:2.7.7.6]	Bin_10_2_1
106	NR	AII88242.1	DNA-directed RNA polymerase beta subunit RpoC [Planktomarina temperata RCA23]	0	K03041	1106.27	143.5	7.7e-43	DNA-directed RNA polymerase subunit A' [EC:2.7.7.6]	Bin_10_2_1
154	NR	AII85812.1	2-octaprenyl-6-methoxyphenol hydroxylase UbiH [Planktomarina temperata RCA23]	1.3e-194	K21267	1092.23	25.4	7e-07	rifampicin monooxygenase [EC:1.14.13.211]	Bin_10_2_1
168	NR	AII85951.1	biotin carboxylase AccC [Planktomarina temperata RCA23]	2.5e-220	K11540	3241.8	20.5	4.1e-06	carbamoyl-phosphate synthase / aspartate carbamoyltransferase / dihydroorotase [EC:6.3.5.5 2.1.3.2 3.5.2.3]	Bin_10_2_1
170	NR	AII85952.1	acetyl-coenzyme A synthase AcsA [Planktomarina temperata RCA23]	0	K15018	1311.63	546.9	7.3e-165	3-hydroxypropionyl-coenzyme A synthetase [EC:6.2.1.36]	Bin_10_2_1
177	NR	AII85959.1	putative response regulator receiver protein, CheY like protein [Planktomarina temperata RCA23]	2e-59	K19616	2202.33	30.5	9.1e-09	two-component system, sensor histidine kinase and response regulator FitF [EC:2.7.13.3]	Bin_10_2_1
225	NR	AII85767.1	propionate--CoA ligase PrpE [Planktomarina temperata RCA23]	0	K14469	2557.57	218.7	9e-66	acrylyl-CoA reductase (NADPH) / 3-hydroxypropionyl-CoA dehydratase / 3-hydroxypropionyl-CoA synthetase [EC:1.3.1.84 4.2.1.116 6.2.1.36]	Bin_10_2_1
347	NR	ACF06927.1	ATP binding ATPase ClpA [uncultured Roseobacter sp.]	9.2e-111	K03696	1016.77	158.6	2.7e-47	ATP-dependent Clp protease ATP-binding subunit ClpC	Bin_10_2_1
372	NR	AII86922.1	Fe(3+) ions import ATP-binding protein FbpC [Planktomarina temperata RCA23]	1.3e-197	K11952	1177.8	131.8	3.4e-39	bicarbonate transport system ATP-binding protein [EC:3.6.3.-]	Bin_10_2_1
392	NR	AII85584.1	putative aminotransferase class III [Planktomarina temperata RCA23]	4.1e-226	K21778	1579.1	109.2	2.1e-32	3-acetyloctanal aminotransferase [EC:2.6.1.-]	Bin_10_2_1
414	NR	AII85606.1	thiamine import ATP-binding protein ThiQ [Planktomarina temperata RCA23]	3.5e-110	K11952	1177.8	117.4	7.5e-35	bicarbonate transport system ATP-binding protein [EC:3.6.3.-]	Bin_10_2_1
477	NR	AII86573.1	pyruvate carboxylase Pyc [Planktomarina temperata RCA23]	0	K20140	1260.93	292.2	9.3e-88	2-oxoglutarate carboxylase large subunit [EC:6.4.1.7]	Bin_10_2_1
486	NR	AII85951.1	biotin carboxylase AccC [Planktomarina temperata RCA23]	2.7e-160	K01955	1490.13	44.2	6.8e-13	carbamoyl-phosphate synthase large subunit [EC:6.3.5.5]	Bin_10_2_1
496	NR	AII87449.1	putative alcohol dehydrogenase [Planktomarina temperata RCA23]	2.9e-25	K12433	3698.47	16.7	7.2e-05	polyketide synthase 5	Bin_10_2_1
499	NR	AII87446.1	putative hydroxydechloroatrazine ethylaminohydrolase [Planktomarina temperata RCA23]	3.6e-244	K20817	1069.27	29	4.8e-08	N-acyl-D-aspartate deacylase [EC:3.5.1.83]	Bin_10_2_1
503	NR	AII87442.1	benzoate-coenzyme A ligase [Planktomarina temperata RCA23]	1.7e-274	K15670	3436.67	192	6.3e-58	rifamycin polyketide synthase modules 1, 2 and 3	Bin_10_2_1
524	NR	AII86126.1	transporter, AcrB/AcrD/AcrF family [Planktomarina temperata RCA23]	0	K18138	1365.67	381.3	9.9e-115	multidrug efflux pump	Bin_10_2_1
579	NR	AII86529.1	lipid A export ATP-binding/permease protein MsbA [Planktomarina temperata RCA23]	0	K12531	1009.8	342.2	6.2e-103	ATP-binding cassette, subfamily B, bacterial RtxE	Bin_10_2_1
746	NR	AII88293.1	aminotransferase class III [Planktomarina temperata RCA23]	2.3e-262	K21778	1579.1	141.1	4.8e-42	3-acetyloctanal aminotransferase [EC:2.6.1.-]	Bin_10_2_1
777	NR	AII88325.1	methylmalonyl-CoA mutase McmA [Planktomarina temperata RCA23]	0	K20450	1112.13	22.2	3.7e-06	2-methyleneglutarate mutase [EC:5.4.99.4]	Bin_10_2_1
779	NR	AII88327.1	biotin carboxylase AccC [Planktomarina temperata RCA23]	0	K11788	1140.87	29.1	3.4e-08	phosphoribosylamine--glycine ligase / phosphoribosylformylglycinamidine cyclo-ligase [EC:6.3.4.13 6.3.3.1]	Bin_10_2_1
811	NR	AII88428.1	response regulator receiver protein [Planktomarina temperata RCA23]	1.3e-120	K11526	1010.43	57.4	8.1e-17	two-component system, chemotaxis family, sensor histidine kinase and response regulator PixL	Bin_10_2_1
841	NR	AII88173.1	type I secretion system ATP-binding component [Planktomarina temperata RCA23]	1.2e-195	K12531	1009.8	272.3	9.1e-82	ATP-binding cassette, subfamily B, bacterial RtxE	Bin_10_2_1
979	NR	AII86502.1	MoxR-like ATPase [Planktomarina temperata RCA23]	1.2e-155	K03695	1111.43	17.7	9.7e-05	ATP-dependent Clp protease ATP-binding subunit ClpB	Bin_10_2_1
996	NR	WP_132861614.1	FAD-dependent oxidoreductase [Shimia isoporae]	1.8e-248	K22480	1085.3	28.1	5.5e-08	heterodisulfide reductase subunit A1 [EC:1.8.7.3]	Bin_10_2_1
1003	NR	WP_068350947.1	ABC transporter ATP-binding protein [Rhodobacteraceae bacterium SB2]	2.1e-164	K12531	1009.8	127.1	7.3e-38	ATP-binding cassette, subfamily B, bacterial RtxE	Bin_10_2_1
1015	NR	AII87629.1	ATP-dependent Clp protease ATP-binding subunit ClpA [Planktomarina temperata RCA23]	0	K03695	1111.43	398.9	6.9e-120	ATP-dependent Clp protease ATP-binding subunit ClpB	Bin_10_2_1
1040	NR	AII88242.1	DNA-directed RNA polymerase beta subunit RpoC [Planktomarina temperata RCA23]	0	K03041	1106.27	143.7	6.7e-43	DNA-directed RNA polymerase subunit A' [EC:2.7.7.6]	Bin_10_2_1
1114	NR	AII87000.1	uvrABC system protein A [Planktomarina temperata RCA23]	0	K05665	1657.4	47.4	7e-14	ATP-binding cassette, subfamily C (CFTR/MRP), member 1 [EC:7.6.2.3]	Bin_10_2_1
1149	NR	AAM48679.1	magnesium-protoporphyrin IX chelatase, BchH subunit [uncultured marine proteobacterium]	1.6e-94	K02230	1033.33	153.2	7.5e-46	cobaltochelatase CobN [EC:6.6.1.2]	Bin_10_2_1
1226	NR	AII85703.1	aminotransferase class-III [Planktomarina temperata RCA23]	2.4e-248	K21778	1579.1	153.6	7.8e-46	3-acetyloctanal aminotransferase [EC:2.6.1.-]	Bin_10_2_1
1239	NR	AII85716.1	sugar ABC transporter ATP-binding protein [Planktomarina temperata RCA23]	1.3e-180	K11952	1177.8	163.4	8.8e-49	bicarbonate transport system ATP-binding protein [EC:3.6.3.-]	Bin_10_2_1
1281	NR	AII86065.1	aerobic cobaltochelatase subunit CobN [Planktomarina temperata RCA23]	0	K03403	1245.03	663.2	8.3e-200	magnesium chelatase subunit H [EC:6.6.1.1]	Bin_10_2_1
1315	NR	WP_058243011.1	response regulator [Thalassobius autumnalis]	5e-128	K19616	2202.33	20.5	9.3e-06	two-component system, sensor histidine kinase and response regulator FitF [EC:2.7.13.3]	Bin_10_2_1
1330	NR	AII87458.1	molybdate ABC transporter, ATP-binding protein ModC [Planktomarina temperata RCA23]	8.1e-175	K11952	1177.8	100.5	1e-29	bicarbonate transport system ATP-binding protein [EC:3.6.3.-]	Bin_10_2_1
1360	NR	AII87647.1	xanthine dehydrogenase XdhB [Planktomarina temperata RCA23]	0	K12528	1203.67	279.5	5.4e-84	putative selenate reductase molybdopterin-binding subunit	Bin_10_2_1
1464	NR	AII86624.1	acetyl-coenzyme A synthase AcsA [Planktomarina temperata RCA23]	1.1e-285	K04780	1432.93	236.9	4e-71	nonribosomal peptide synthetase DhbF	Bin_10_2_1
1470	NR	AII86630.1	hydantoinase / oxoprolinase family protein [Planktomarina temperata RCA23]	0	K10855	1417.63	54.3	7.9e-16	acetone carboxylase, beta subunit [EC:6.4.1.6]	Bin_10_2_1
1488	NR	AII85861.1	long-chain-fatty-acid--CoA ligase [Planktomarina temperata RCA23]	2e-262	K02364	1385.43	203.3	6e-61	enterobactin synthetase component F [EC:6.3.2.14]	Bin_10_2_1
1500	NR	AII85872.1	putative dimethyl sulfoniopropionate demethylase DmdA [Planktomarina temperata RCA23]	1.2e-208	K22086	1520.9	123.9	5.7e-37	methylglutamate dehydrogenase subunit C [EC:1.5.99.5]	Bin_10_2_1
1526	NR	AII87585.1	tyrosine decarboxylase [Planktomarina temperata RCA23]	2.2e-249	K22330	1160.9	21.5	7.4e-06	tyrosine decarboxylase [EC:4.1.1.25]	Bin_10_2_1
1547	NR	AII87564.1	putrescine ABC transport system ATP-binding protein PotG [Planktomarina temperata RCA23]	7.4e-184	K12531	1009.8	105.8	2e-31	ATP-binding cassette, subfamily B, bacterial RtxE	Bin_10_2_1
1555	NR	AII87558.1	putative aminotransferase [Planktomarina temperata RCA23]	1.2e-247	K21778	1579.1	145.7	2e-43	3-acetyloctanal aminotransferase [EC:2.6.1.-]	Bin_10_2_1
1572	NR	WP_009831311.1	sigma-54-dependent Fis family transcriptional regulator [Rhodobacteraceae bacterium HTCC2083]	0	K17473	1262.53	19.7	2e-05	sigma-54 dependent transcriptional regulator, dga operon transcriptional activator	Bin_10_2_1
1575	NR	AII88159.1	two-component system, sensor histidine kinase protein [Planktomarina temperata RCA23]	4.1e-211	K19616	2202.33	27.7	6.2e-08	two-component system, sensor histidine kinase and response regulator FitF [EC:2.7.13.3]	Bin_10_2_1
1576	NR	AII88160.1	two-component system, response regulator protein [Planktomarina temperata RCA23]	3.4e-110	K11526	1010.43	48.1	5.1e-14	two-component system, chemotaxis family, sensor histidine kinase and response regulator PixL	Bin_10_2_1
1591	NR	AII86693.1	two-component system, response regulator protein [Planktomarina temperata RCA23]	1.5e-110	K11526	1010.43	57.1	9.9e-17	two-component system, chemotaxis family, sensor histidine kinase and response regulator PixL	Bin_10_2_1
1592	NR	AII86692.1	two-component system, sensor histidine kinase protein [Planktomarina temperata RCA23]	5e-217	K19616	2202.33	31.6	4.3e-09	two-component system, sensor histidine kinase and response regulator FitF [EC:2.7.13.3]	Bin_10_2_1
1715	NR	AII86875.1	C4-dicarboxylate transport transcriptional regulatory protein DctD [Planktomarina temperata RCA23]	1.3e-243	K17473	1262.53	24.2	8.9e-07	sigma-54 dependent transcriptional regulator, dga operon transcriptional activator	Bin_10_2_1
1745	NR	AII86905.1	NADH-quinone oxidoreductase subunit G [Planktomarina temperata RCA23]	0	K05299	1300.3	321.9	8.5e-97	formate dehydrogenase (NADP+) alpha subunit [EC:1.17.1.10]	Bin_10_2_1
1791	NR	AII87125.1	long-chain-fatty-acid-CoA ligase [Planktomarina temperata RCA23]	4.7e-245	K04780	1432.93	169.4	9e-51	nonribosomal peptide synthetase DhbF	Bin_10_2_1
1804	NR	AII87112.1	nitrogen regulation protein NtrC [Planktomarina temperata RCA23]	6e-215	K11526	1010.43	31.5	5.2e-09	two-component system, chemotaxis family, sensor histidine kinase and response regulator PixL	Bin_10_2_1
1826	NR	AII87360.1	aconitate hydratase AcnA [Planktomarina temperata RCA23]	0	K20455	1224.97	897.2	9.2e-271	2-methylcitrate dehydratase (2-methyl-trans-aconitate forming) [EC:4.2.1.117]	Bin_10_2_1
1918	NR	AII85783.1	medium-chain-fatty-acid--CoA ligase AlkK [Planktomarina temperata RCA23]	1.4e-303	K15670	3436.67	183.5	2.2e-55	rifamycin polyketide synthase modules 1, 2 and 3	Bin_10_2_1
1993	NR	AII85999.1	protein PetR [Planktomarina temperata RCA23]	1.3e-120	K11526	1010.43	57.6	6.9e-17	two-component system, chemotaxis family, sensor histidine kinase and response regulator PixL	Bin_10_2_1
2001	NR	AII86008.1	hypothetical protein, CoA-binding protein [Planktomarina temperata RCA23]	0	K18594	1247.67	201	3.7e-60	3-hydroxypropionyl-CoA synthetase (ADP-forming) [EC:6.2.1.-]	Bin_10_2_1
2008	NR	AII85961.1	sensor protein kinase WalK [Planktomarina temperata RCA23]	0	K19616	2202.33	66.9	9.3e-20	two-component system, sensor histidine kinase and response regulator FitF [EC:2.7.13.3]	Bin_10_2_1
2010	NR	AII85959.1	putative response regulator receiver protein, CheY like protein [Planktomarina temperata RCA23]	9.9e-59	K19616	2202.33	30.3	9.9e-09	two-component system, sensor histidine kinase and response regulator FitF [EC:2.7.13.3]	Bin_10_2_1
2024	NR	AII86519.1	ATP-dependent protease La [Planktomarina temperata RCA23]	0	K03695	1111.43	31.8	5.1e-09	ATP-dependent Clp protease ATP-binding subunit ClpB	Bin_10_2_1
2059	NR	AII85728.1	putative signaling protein [Planktomarina temperata RCA23]	6.2e-234	K20965	1012.67	179.8	9.6e-54	c-di-GMP phosphodiesterase [EC:3.1.4.52]	Bin_10_2_1
2062	NR	AII85731.1	DMSO reductase chain A [Planktomarina temperata RCA23]	0	K00367	1038.57	125.4	2.2e-37	ferredoxin-nitrate reductase [EC:1.7.7.2]	Bin_10_2_1
2070	NR	AII85738.1	carbamoyl-phosphate synthase large chain CarB [Planktomarina temperata RCA23]	1.8e-20	K01955	1490.13	27.2	9.1e-08	carbamoyl-phosphate synthase large subunit [EC:6.3.5.5]	Bin_10_2_1
3607	NR	OUU97005.1	hypothetical protein CBC39_09955 [Cellvibrionales bacterium TMED79]	7.1e-281	K15656	2083.23	167.6	3.5e-50	surfactin family lipopeptide synthetase C	Bin_14_1
3681	NR	OUU99266.1	acetate--CoA ligase [Cellvibrionales bacterium TMED79]	0	K15018	1311.63	543.7	6.8e-164	3-hydroxypropionyl-coenzyme A synthetase [EC:6.2.1.36]	Bin_14_1
3721	NR	REJ72437.1	AcrB/AcrD/AcrF family protein [Proteobacteria bacterium]	1.6e-242	K07788	1498.33	176.2	8e-53	multidrug efflux pump	Bin_14_1
3741	NR	REJ67852.1	GGDEF domain-containing protein [Proteobacteria bacterium]	1e-94	K13245	1085.43	29.2	3.9e-08	c-di-GMP-specific phosphodiesterase [EC:3.1.4.52]	Bin_14_1
3751	NR	OUU97440.1	hypothetical protein CBC39_09360 [Cellvibrionales bacterium TMED79]	1.8e-210	K20943	1002.8	32.3	4.1e-09	resorcinol 4-hydroxylase (NADPH) [EC:1.14.13.219]	Bin_14_1
3752	NR	OUU97439.1	hypothetical protein CBC39_09355 [Cellvibrionales bacterium TMED79]	3.1e-215	K20943	1002.8	22.6	3.4e-06	resorcinol 4-hydroxylase (NADPH) [EC:1.14.13.219]	Bin_14_1
3764	NR	WP_009470143.1	peptidase M16 [gamma proteobacterium HIMB55]	0	K01408	1004.83	570.4	9.5e-172	insulysin [EC:3.4.24.56]	Bin_14_1
3786	NR	OUV04564.1	multidrug transporter AcrB [Cellvibrionales bacterium TMED79]	0	K19594	1866.6	458.1	6.3e-138	gold/copper resistance efflux pump	Bin_14_1
3825	NR	OUU99933.1	multidrug efflux protein [Cellvibrionales bacterium TMED79]	0	K19594	1866.6	544.1	7.2e-164	gold/copper resistance efflux pump	Bin_14_1
3838	NR	OUU99897.1	ABC transporter ATP-binding protein [Cellvibrionales bacterium TMED79]	0	K18895	1970.77	238.9	9.6e-72	ATP-binding cassette, subfamily B, salmochelin/enterobactin exporter	Bin_14_1
3846	NR	OUV06213.1	amidohydrolase [Cellvibrionales bacterium TMED79]	0	K20817	1069.27	19.3	4.3e-05	N-acyl-D-aspartate deacylase [EC:3.5.1.83]	Bin_14_1
3874	NR	OUV06021.1	AMP-binding protein [Cellvibrionales bacterium TMED79]	1.2e-300	K15670	3436.67	180.1	2.4e-54	rifamycin polyketide synthase modules 1, 2 and 3	Bin_14_1
3943	NR	OUV04564.1	multidrug transporter AcrB [Cellvibrionales bacterium TMED79]	1.6e-292	K18299	1742	299.4	6.5e-90	multidrug efflux pump	Bin_14_1
3945	NR	OUV04572.1	acetolactate synthase large subunit [Cellvibrionales bacterium TMED79]	2.2e-282	K12673	1050.2	60.9	8.3e-18	N2-(2-carboxyethyl)arginine synthase [EC:2.5.1.66]	Bin_14_1
3956	NR	OUU97119.1	hypothetical protein CBC39_09800 [Cellvibrionales bacterium TMED79]	3.2e-51	K19616	2202.33	25	4.2e-07	two-component system, sensor histidine kinase and response regulator FitF [EC:2.7.13.3]	Bin_14_1
3968	NR	REJ72199.1	acetyl-CoA carboxylase biotin carboxylase subunit [Proteobacteria bacterium]	2.7e-151	K01955	1490.13	50.3	9.6e-15	carbamoyl-phosphate synthase large subunit [EC:6.3.5.5]	Bin_14_1
4066	NR	REJ72437.1	AcrB/AcrD/AcrF family protein [Proteobacteria bacterium]	0	K03296	1161.17	630.4	7.5e-190	hydrophobic/amphiphilic exporter-1 (mainly G- bacteria), HAE1 family	Bin_14_1
4073	NR	WP_078427665.1	long-chain-fatty-acid--CoA ligase [Bacillus alkalinitrilicus]	3e-12	K02364	1385.43	27.5	7.2e-08	enterobactin synthetase component F [EC:6.3.2.14]	Bin_14_1
4077	NR	WP_101520303.1	acyl-CoA synthetase [Chromatocurvus sp. F02]	2.1e-179	K12709	1105.23	197.8	4e-59	8-demethylnovobiocic acid synthase [EC:6.3.1.15]	Bin_14_1
4078	NR	RIK94979.1	hypothetical protein DCC73_00925 [Proteobacteria bacterium]	1.5e-133	K20817	1069.27	21.8	7.7e-06	N-acyl-D-aspartate deacylase [EC:3.5.1.83]	Bin_14_1
4104	NR	OUU97521.1	adenylyl cyclase [Cellvibrionales bacterium TMED79]	7.5e-150	K02489	2374.93	21.1	6.3e-06	two-component system, glycerol uptake and utilization sensor kinase [EC:2.7.13.3]	Bin_14_1
4138	NR	WP_009470572.1	acetyl-CoA synthetase [gamma proteobacterium HIMB55]	0	K15018	1311.63	340.1	3e-102	3-hydroxypropionyl-coenzyme A synthetase [EC:6.2.1.36]	Bin_14_1
4150	NR	WP_009471538.1	cobalamin-binding protein [gamma proteobacterium HIMB55]	4.9e-112	K20450	1112.13	28.1	6.3e-08	2-methyleneglutarate mutase [EC:5.4.99.4]	Bin_14_1
4166	NR	WP_009471775.1	molybdopterin oxidoreductase [gamma proteobacterium HIMB55]	0	K00372	1025.67	168.1	3.1e-50	assimilatory nitrate reductase catalytic subunit [EC:1.7.99.-]	Bin_14_1
4204	NR	WP_009470143.1	peptidase M16 [gamma proteobacterium HIMB55]	0	K01408	1004.83	577.5	6.7e-174	insulysin [EC:3.4.24.56]	Bin_14_1
4257	NR	REJ72134.1	succinate dehydrogenase flavoprotein subunit [Proteobacteria bacterium]	1.3e-96	K18556	1136.97	184.8	2.7e-55	NADH-dependent fumarate reductase subunit A [EC:1.3.1.6]	Bin_14_1
4398	NR	REJ63898.1	propionyl-CoA carboxylase [Proteobacteria bacterium]	5.5e-281	K18604	1022.2	276.1	5.8e-83	acetyl-CoA/propionyl-CoA carboxylase [EC:6.4.1.2 6.4.1.3 2.1.3.15]	Bin_14_1
4435	NR	OUV06324.1	biotin carboxylase [Cellvibrionales bacterium TMED79]	0	K20140	1260.93	18.6	5.8e-05	2-oxoglutarate carboxylase large subunit [EC:6.4.1.7]	Bin_14_1
4436	NR	OUV06325.1	acetyl-CoA carboxylase carboxyltransferase subunit [Cellvibrionales bacterium TMED79]	0	K15036	1106.63	302.2	8.2e-91	acetyl-CoA/propionyl-CoA carboxylase [EC:6.4.1.2 6.4.1.3 2.1.3.15]	Bin_14_1
4473	NR	OUV01889.1	chromosome segregation protein SMC [Cellvibrionales bacterium TMED79]	3.6e-118	K19719	1323.73	43.1	5.6e-13	collagen, type II, alpha	Bin_14_1
4533	NR	WP_009470021.1	excinuclease ABC subunit UvrA [gamma proteobacterium HIMB55]	0	K05665	1657.4	33.9	8.3e-10	ATP-binding cassette, subfamily C (CFTR/MRP), member 1 [EC:7.6.2.3]	Bin_14_1
4601	NR	OUV03793.1	transcriptional regulator PpsR [Cellvibrionales bacterium TMED79]	1.6e-244	K20965	1012.67	25.3	5.4e-07	c-di-GMP phosphodiesterase [EC:3.1.4.52]	Bin_14_1
4653	NR	OUV06394.1	NADP-dependent oxidoreductase [Cellvibrionales bacterium TMED79]	3.8e-182	K11628	3969.6	46.5	8.5e-14	mycocerosic acid synthase [EC:2.3.1.111]	Bin_14_1
4665	NR	WP_009470908.1	anaerobic dehydrogenase typically selenocysteine-containing [gamma proteobacterium HIMB55]	0	K22516	1003.3	243.7	4e-73	formate dehydrogenase (coenzyme F420) alpha subunit [EC:1.17.98.3 1.8.98.6]	Bin_14_1
4700	NR	WP_009470021.1	excinuclease ABC subunit UvrA [gamma proteobacterium HIMB55]	0	K18895	1970.77	31	5.8e-09	ATP-binding cassette, subfamily B, salmochelin/enterobactin exporter	Bin_14_1
4705	NR	OUV05445.1	AMP-dependent synthetase [Cellvibrionales bacterium TMED79]	0	K15670	3436.67	205.4	5.9e-62	rifamycin polyketide synthase modules 1, 2 and 3	Bin_14_1
4707	NR	WP_009470627.1	response regulator [gamma proteobacterium HIMB55]	2e-163	K19616	2202.33	171.6	2.2e-51	two-component system, sensor histidine kinase and response regulator FitF [EC:2.7.13.3]	Bin_14_1
4738	NR	REJ64024.1	DNA polymerase III subunit alpha [Proteobacteria bacterium]	0	K14162	1007.23	799.4	9.5e-241	error-prone DNA polymerase [EC:2.7.7.7]	Bin_14_1
4776	NR	OUU99129.1	amidohydrolase [Cellvibrionales bacterium TMED79]	8.4e-257	K01427	1210.27	18.5	5.1e-05	urease [EC:3.5.1.5]	Bin_14_1
4782	NR	OUU99884.1	peptidase [Cellvibrionales bacterium TMED79]	0	K21466	1053.07	18.7	4.7e-05	penicillin-binding protein H	Bin_14_1
4804	NR	WP_009470802.1	ATP-dependent Clp protease ATP-binding subunit ClpA [gamma proteobacterium HIMB55]	0	K11907	1018.4	682.9	9.1e-206	type VI secretion system protein VasG	Bin_14_1
4821	NR	OUV01382.1	enoyl-CoA hydratase [Cellvibrionales bacterium TMED79]	2.7e-127	K14469	2557.57	115.8	9.8e-35	acrylyl-CoA reductase (NADPH) / 3-hydroxypropionyl-CoA dehydratase / 3-hydroxypropionyl-CoA synthetase [EC:1.3.1.84 4.2.1.116 6.2.1.36]	Bin_14_1
4840	NR	OUU99403.1	endopeptidase La [Cellvibrionales bacterium TMED79]	0	K03695	1111.43	31.3	7.3e-09	ATP-dependent Clp protease ATP-binding subunit ClpB	Bin_14_1
4887	NR	REJ72813.1	long-chain fatty acid--CoA ligase [Proteobacteria bacterium]	6.8e-173	K15670	3436.67	103	4.1e-31	rifamycin polyketide synthase modules 1, 2 and 3	Bin_14_1
4913	NR	OUU96967.1	hypothetical protein CBC39_10040 [Cellvibrionales bacterium TMED79]	3e-293	K15670	3436.67	198.9	5.1e-60	rifamycin polyketide synthase modules 1, 2 and 3	Bin_14_1
4936	NR	OUU97286.1	DNA-directed RNA polymerase subunit beta [Cellvibrionales bacterium TMED79]	0	K13798	1572.67	315.9	5.1e-95	DNA-directed RNA polymerase subunit B [EC:2.7.7.6]	Bin_14_1
4973	NR	WP_009470073.1	FAD-dependent oxidoreductase [gamma proteobacterium HIMB55]	2.3e-230	K22480	1085.3	28.6	3.7e-08	heterodisulfide reductase subunit A1 [EC:1.8.7.3]	Bin_14_1
4983	NR	OUV00886.1	ATPase [Cellvibrionales bacterium TMED79]	1.1e-167	K03696	1016.77	22.5	3.8e-06	ATP-dependent Clp protease ATP-binding subunit ClpC	Bin_14_1
4988	NR	WP_009471633.1	efflux RND transporter permease subunit [gamma proteobacterium HIMB55]	0	K18138	1365.67	458.2	6e-138	multidrug efflux pump	Bin_14_1
5013	NR	WP_007233656.1	NADP-dependent oxidoreductase [marine gamma proteobacterium HTCC2080]	2.6e-183	K12431	4505.4	56.1	8.3e-17	polyketide synthase 2	Bin_14_1
5038	NR	WP_009470473.1	efflux RND transporter permease subunit [gamma proteobacterium HIMB55]	0	K18303	1482.63	371.8	8.3e-112	multidrug efflux pump	Bin_14_1
5039	NR	PDH38055.1	hypothetical protein CNE43_02665 [Halieaceae bacterium MED-G26]	7.1e-42	K18138	1365.67	20.1	9.5e-06	multidrug efflux pump	Bin_14_1
5112	NR	OUU96815.1	fatty-acid--CoA ligase [Cellvibrionales bacterium TMED79]	5e-290	K15670	3436.67	242.2	4.6e-73	rifamycin polyketide synthase modules 1, 2 and 3	Bin_14_1
5137	NR	OUV03130.1	aspartate aminotransferase family protein [Cellvibrionales bacterium TMED79]	7.7e-247	K21778	1579.1	130.8	6.4e-39	3-acetyloctanal aminotransferase [EC:2.6.1.-]	Bin_14_1
5177	NR	OUV04258.1	acetyl-CoA carboxylase carboxyltransferase subunit [Cellvibrionales bacterium TMED79]	5.6e-292	K15052	1060.33	431	7.3e-130	propionyl-CoA carboxylase [EC:6.4.1.3 2.1.3.15]	Bin_14_1
5182	NR	WP_009471055.1	formate dehydrogenase subunit beta [gamma proteobacterium HIMB55]	8.8e-169	K18331	1040.87	363.1	3e-109	NADP-reducing hydrogenase subunit HndC [EC:1.12.1.3]	Bin_14_1
5322	NR	WP_108865804.1	alcohol dehydrogenase [Rhodobacteraceae bacterium Water-Bin34]	7.5e-123	K15644	3642.53	23.9	4.8e-07	coronafacic acid polyketide synthase Cfa6	Bin_14_1
5323	NR	WP_007235370.1	NAD(P)/FAD-dependent oxidoreductase [marine gamma proteobacterium HTCC2080]	6.3e-234	K18091	1142.83	163.3	7.2e-49	pentalenolactone D synthase [EC:1.14.13.170 1.14.13.171]	Bin_14_1
5327	NR	RZV50323.1	NADP-dependent oxidoreductase [Pseudomonadales bacterium]	8.5e-150	K12433	3698.47	39.6	9.1e-12	polyketide synthase 5	Bin_14_1
5353	NR	OUV04880.1	AMP-binding protein [Cellvibrionales bacterium TMED79]	0	K12421	1374.2	183.1	8.3e-55	fatty acid CoA ligase FadD9	Bin_14_1
5424	NR	OUV03092.1	biotin carboxylase [Cellvibrionales bacterium TMED79]	9.2e-281	K15036	1106.63	164.3	5e-49	acetyl-CoA/propionyl-CoA carboxylase [EC:6.4.1.2 6.4.1.3 2.1.3.15]	Bin_14_1
5442	NR	OUU99257.1	response regulator [Cellvibrionales bacterium TMED79]	1.8e-243	K17473	1262.53	113.7	7.9e-34	sigma-54 dependent transcriptional regulator, dga operon transcriptional activator	Bin_14_1
5451	NR	OUV04448.1	aspartate aminotransferase family protein [Cellvibrionales bacterium TMED79]	6.9e-199	K21778	1579.1	157.4	5.7e-47	3-acetyloctanal aminotransferase [EC:2.6.1.-]	Bin_14_1
5546	NR	REJ72200.1	acetyl-CoA carboxylase biotin carboxyl carrier protein [Proteobacteria bacterium]	2.8e-12	K20140	1260.93	19.7	2.8e-05	2-oxoglutarate carboxylase large subunit [EC:6.4.1.7]	Bin_14_1
5780	NR	OUT76376.1	carbamoyl phosphate synthase large subunit [Betaproteobacteria bacterium TMED22]	0	K18593	1233.87	19.5	2.5e-05	4-hydroxybutyrate---CoA ligase (ADP-forming) [EC:6.2.1.56]	Bin_15_1_1
5788	NR	OUT76439.1	hypothetical protein CBB82_08645 [Betaproteobacteria bacterium TMED22]	1e-131	K15036	1106.63	22.4	3.7e-06	acetyl-CoA/propionyl-CoA carboxylase [EC:6.4.1.2 6.4.1.3 2.1.3.15]	Bin_15_1_1
5812	NR	OUT79627.1	endopeptidase La [Betaproteobacteria bacterium TMED22]	0	K03695	1111.43	30.6	9.1e-09	ATP-dependent Clp protease ATP-binding subunit ClpB	Bin_15_1_1
5862	NR	OUT79308.1	cation transporter [Betaproteobacteria bacterium TMED22]	0	K18138	1365.67	427.4	9.1e-129	multidrug efflux pump	Bin_15_1_1
5894	NR	OUT79321.1	hypothetical protein CBB82_01845 [Betaproteobacteria bacterium TMED22]	5.2e-301	K20817	1069.27	125.2	2.6e-37	N-acyl-D-aspartate deacylase [EC:3.5.1.83]	Bin_15_1_1
5901	NR	OUT79315.1	AMP-dependent synthetase [Betaproteobacteria bacterium TMED22]	1.6e-267	K04780	1432.93	184	2.7e-55	nonribosomal peptide synthetase DhbF	Bin_15_1_1
5913	NR	OUT79308.1	cation transporter [Betaproteobacteria bacterium TMED22]	8.6e-130	K18989	1111.8	164.4	2.6e-49	multidrug efflux pump	Bin_15_1_1
5929	NR	OUT78453.1	acetate--CoA ligase [Betaproteobacteria bacterium TMED22]	2.1e-129	K14469	2557.57	104.1	2.4e-31	acrylyl-CoA reductase (NADPH) / 3-hydroxypropionyl-CoA dehydratase / 3-hydroxypropionyl-CoA synthetase [EC:1.3.1.84 4.2.1.116 6.2.1.36]	Bin_15_1_1
6053	NR	OUT78114.1	hypothetical protein CBB82_04715 [Betaproteobacteria bacterium TMED22]	1.8e-164	K15930	1083.97	23.8	8.3e-07	bifunctional oxygenase/reductase	Bin_15_1_1
6067	NR	OUT79276.1	quinonprotein alcohol dehydrogenase [Betaproteobacteria bacterium TMED22]	0	K14028	1065.23	325.2	5.2e-98	methanol dehydrogenase (cytochrome c) subunit 1 [EC:1.1.2.7]	Bin_15_1_1
6084	NR	OUT76445.1	multidrug transporter AcrB [Betaproteobacteria bacterium TMED22]	0	K18146	1712.13	689.2	7.3e-208	multidrug efflux pump	Bin_15_1_1
6087	NR	OUT76448.1	CusA/CzcA family heavy metal efflux RND transporter [Betaproteobacteria bacterium TMED22]	0	K15726	1163.37	824.4	9.6e-249	cobalt-zinc-cadmium resistance protein CzcA	Bin_15_1_1
6089	NR	OUT76450.1	hypothetical protein CBB82_08705 [Betaproteobacteria bacterium TMED22]	6.1e-200	K03296	1161.17	17.2	6.7e-05	hydrophobic/amphiphilic exporter-1 (mainly G- bacteria), HAE1 family	Bin_15_1_1
6216	NR	OUT78096.1	oxidoreductase [Betaproteobacteria bacterium TMED22]	0	K12528	1203.67	424.7	5.5e-128	putative selenate reductase molybdopterin-binding subunit	Bin_15_1_1
6217	NR	OUT78097.1	ferredoxin [Betaproteobacteria bacterium TMED22]	2.6e-80	K00106	1520.73	125.5	1e-37	xanthine dehydrogenase/oxidase [EC:1.17.1.4 1.17.3.2]	Bin_15_1_1
6267	NR	OUT76455.1	quinonprotein alcohol dehydrogenase [Betaproteobacteria bacterium TMED22]	0	K22473	1199.73	342.2	4.5e-103	alcohol dehydrogenase (quinone), dehydrogenase subunit [EC:1.1.5.5]	Bin_15_1_1
6290	NR	OUT79660.1	hypothetical protein CBB82_00790 [Betaproteobacteria bacterium TMED22]	1.2e-145	K12790	1931.3	40.2	7.8e-12	intimin	Bin_15_1_1
6369	NR	OUT78478.1	thiamine pyrophosphate-binding protein [Betaproteobacteria bacterium TMED22]	4.7e-53	K12673	1050.2	21.8	4.6e-06	N2-(2-carboxyethyl)arginine synthase [EC:2.5.1.66]	Bin_15_1_1
6378	NR	OHC67335.1	glycosyl transferase family 1 [Rhodocyclales bacterium RIFCSPLOWO2_02_FULL_63_24]	3.8e-141	K22916	1340.87	31	7.5e-09	Vi polysaccharide biosynthesis protein TviE	Bin_15_1_1
6401	NR	WP_127969761.1	ATP-binding cassette domain-containing protein [Hahella sp. KA22]	7.6e-85	K05665	1657.4	222.2	9.4e-67	ATP-binding cassette, subfamily C (CFTR/MRP), member 1 [EC:7.6.2.3]	Bin_15_1_1
6538	NR	OUT76825.1	bifunctional methylenetetrahydrofolate dehydrogenase/methenyltetrahydrofolate cyclohydrolase [Betaproteobacteria bacterium TMED22]	4.3e-115	K00288	1386.73	285.6	5.8e-86	methylenetetrahydrofolate dehydrogenase (NADP+) / methenyltetrahydrofolate cyclohydrolase / formyltetrahydrofolate synthetase [EC:1.5.1.5 3.5.4.9 6.3.4.3]	Bin_15_1_1
6539	NR	OUT76826.1	hypothetical protein CBB82_07130 [Betaproteobacteria bacterium TMED22]	1.5e-56	K07310	1548.3	46.5	9.8e-14	Tat-targeted selenate reductase subunit YnfF [EC:1.97.1.9]	Bin_15_1_1
6617	NR	OUT79594.1	urea ABC transporter ATP-binding protein UrtD [Betaproteobacteria bacterium TMED22]	1.2e-47	K12531	1009.8	37.7	6.7e-11	ATP-binding cassette, subfamily B, bacterial RtxE	Bin_15_1_1
6643	NR	OUT76018.1	ferredoxin [Betaproteobacteria bacterium TMED22]	1.6e-39	K22339	1167.3	19.6	2.1e-05	formate dehydrogenase (NAD+, ferredoxin) subunit B [EC:1.17.1.11]	Bin_15_1_1
6722	NR	OUT77718.1	ATP-dependent RNA helicase HrpA [Betaproteobacteria bacterium TMED22]	0	K12813	1273.9	557.5	7e-168	pre-mRNA-splicing factor ATP-dependent RNA helicase DHX16 [EC:3.6.4.13]	Bin_15_1_1
6728	NR	OUT77724.1	iron-sulfur cluster-binding protein [Betaproteobacteria bacterium TMED22]	5.8e-172	K22341	1623.1	17.4	5.9e-05	formate dehydrogenase (NAD+, ferredoxin) subunit [EC:1.17.1.11]	Bin_15_1_1
6732	NR	OUT78057.1	hypothetical protein CBB82_04410 [Betaproteobacteria bacterium TMED22]	1.8e-194	K19616	2202.33	21.5	3.6e-06	two-component system, sensor histidine kinase and response regulator FitF [EC:2.7.13.3]	Bin_15_1_1
6810	NR	OUT79696.1	hypothetical protein CBB82_01000 [Betaproteobacteria bacterium TMED22]	9.5e-116	K11526	1010.43	34.7	4.3e-10	two-component system, chemotaxis family, sensor histidine kinase and response regulator PixL	Bin_15_1_1
6811	NR	OUT79697.1	hypothetical protein CBB82_01005 [Betaproteobacteria bacterium TMED22]	2e-305	K19616	2202.33	33.4	9.4e-10	two-component system, sensor histidine kinase and response regulator FitF [EC:2.7.13.3]	Bin_15_1_1
6821	NR	OUT77083.1	DNA-directed RNA polymerase subunit beta [Betaproteobacteria bacterium TMED22]	0	K13798	1572.67	355	6e-107	DNA-directed RNA polymerase subunit B [EC:2.7.7.6]	Bin_15_1_1
6822	NR	OUT77084.1	DNA-directed RNA polymerase subunit beta' [Betaproteobacteria bacterium TMED22]	0	K03041	1106.27	121.3	3.1e-36	DNA-directed RNA polymerase subunit A' [EC:2.7.7.6]	Bin_15_1_1
6836	NR	OUT75909.1	hypothetical protein CBB82_09305 [Betaproteobacteria bacterium TMED22]	0	K15670	3436.67	146.4	2.7e-44	rifamycin polyketide synthase modules 1, 2 and 3	Bin_15_1_1
6838	NR	OUT75907.1	carbamoyl-phosphate synthase large subunit [Betaproteobacteria bacterium TMED22]	0	K15052	1060.33	154.8	2.7e-46	propionyl-CoA carboxylase [EC:6.4.1.3 2.1.3.15]	Bin_15_1_1
6884	NR	OUT76775.1	hypothetical protein CBB82_06835 [Betaproteobacteria bacterium TMED22]	7.3e-117	K11952	1177.8	123.9	6.1e-37	bicarbonate transport system ATP-binding protein [EC:3.6.3.-]	Bin_15_1_1
6896	NR	OUT79605.1	hypothetical protein CBB82_00455 [Betaproteobacteria bacterium TMED22]	2.6e-282	K22086	1520.9	28	4.1e-08	methylglutamate dehydrogenase subunit C [EC:1.5.99.5]	Bin_15_1_1
6936	NR	OUT77084.1	DNA-directed RNA polymerase subunit beta' [Betaproteobacteria bacterium TMED22]	0	K03041	1106.27	120.5	5.4e-36	DNA-directed RNA polymerase subunit A' [EC:2.7.7.6]	Bin_15_1_1
6950	NR	OUT80036.1	NADH oxidase [Betaproteobacteria bacterium TMED22]	3.5e-176	K14469	2557.57	18.2	2e-05	acrylyl-CoA reductase (NADPH) / 3-hydroxypropionyl-CoA dehydratase / 3-hydroxypropionyl-CoA synthetase [EC:1.3.1.84 4.2.1.116 6.2.1.36]	Bin_15_1_1
7017	NR	OUT76762.1	aconitate hydratase 1 [Betaproteobacteria bacterium TMED22]	0	K17749	1078.63	100.4	8e-30	3-benzylmalate isomerase [EC:4.2.1.-]	Bin_15_1_1
7041	NR	OUT77655.1	hypothetical protein CBB82_05760 [Betaproteobacteria bacterium TMED22]	3.5e-135	K12528	1203.67	28	4.1e-08	putative selenate reductase molybdopterin-binding subunit	Bin_15_1_1
7104	NR	OUT80057.1	hypothetical protein CBB82_00195 [Betaproteobacteria bacterium TMED22]	1.3e-154	K20077	1030.6	38.5	4e-11	flavin-dependent monooxygenase StaC [EC:1.13.12.-]	Bin_15_1_1
7131	NR	OUT77549.1	hypothetical protein CBB82_05215 [Betaproteobacteria bacterium TMED22]	3.8e-20	K18307	1550.47	1.9	2.6	multidrug efflux pump	Bin_15_1_1
7140	NR	OUT77540.1	ATP-binding protein [Betaproteobacteria bacterium TMED22]	2.3e-151	K11907	1018.4	21.3	5.7e-06	type VI secretion system protein VasG	Bin_15_1_1
7170	NR	OUT77736.1	excinuclease ABC subunit A [Betaproteobacteria bacterium TMED22]	0	K11952	1177.8	47.6	7.5e-14	bicarbonate transport system ATP-binding protein [EC:3.6.3.-]	Bin_15_1_1
7284	NR	OUT79296.1	NAD(P)-dependent alcohol dehydrogenase [Betaproteobacteria bacterium TMED22]	1.8e-184	K12433	3698.47	72.6	9.9e-22	polyketide synthase 5	Bin_15_3
7335	NR	OUT77540.1	ATP-binding protein [Betaproteobacteria bacterium TMED22]	4.4e-147	K03695	1111.43	22.5	3.2e-06	ATP-dependent Clp protease ATP-binding subunit ClpB	Bin_15_3
7412	NR	OUT77084.1	DNA-directed RNA polymerase subunit beta' [Betaproteobacteria bacterium TMED22]	0	K03041	1106.27	127.4	5.4e-38	DNA-directed RNA polymerase subunit A' [EC:2.7.7.6]	Bin_15_3
7413	NR	OUT77083.1	DNA-directed RNA polymerase subunit beta [Betaproteobacteria bacterium TMED22]	0	K03044	1053.2	227.2	3.2e-68	DNA-directed RNA polymerase subunit B' [EC:2.7.7.6]	Bin_15_3
7430	NR	OUT76826.1	hypothetical protein CBB82_07130 [Betaproteobacteria bacterium TMED22]	0	K07309	1520.33	236.7	3.9e-71	Tat-targeted selenate reductase subunit YnfE [EC:1.97.1.9]	Bin_15_3
7467	NR	OUT76445.1	multidrug transporter AcrB [Betaproteobacteria bacterium TMED22]	0	K07789	1455.07	795.3	8.1e-240	multidrug efflux pump	Bin_15_3
7500	NR	OUT77727.1	metal ABC transporter permease [Betaproteobacteria bacterium TMED22]	2.2e-246	K18895	1970.77	220.5	3.2e-66	ATP-binding cassette, subfamily B, salmochelin/enterobactin exporter	Bin_15_3
7510	NR	OUT77736.1	excinuclease ABC subunit A [Betaproteobacteria bacterium TMED22]	0	K12531	1009.8	31.7	5.2e-09	ATP-binding cassette, subfamily B, bacterial RtxE	Bin_15_3
7559	NR	OUT78021.1	lipid A export permease/ATP-binding protein MsbA [Betaproteobacteria bacterium TMED22]	1.9e-69	K18894	1946.53	23.8	7.7e-07	ATP-binding cassette, subfamily B, multidrug efflux pump	Bin_15_3
7623	NR	OUT79660.1	hypothetical protein CBB82_00790 [Betaproteobacteria bacterium TMED22]	3.8e-131	K12790	1931.3	34.8	4.3e-10	intimin	Bin_15_3
7865	NR	OUT78808.1	long-chain fatty acid--CoA ligase [Betaproteobacteria bacterium TMED22]	1e-248	K04780	1432.93	226.4	5.5e-68	nonribosomal peptide synthetase DhbF	Bin_15_3
7892	NR	OUT78782.1	hypothetical protein CBB82_02830 [Betaproteobacteria bacterium TMED22]	5e-189	K08776	1032.93	28.3	3.4e-08	puromycin-sensitive aminopeptidase [EC:3.4.11.-]	Bin_15_3
7895	NR	OUT78779.1	excinuclease ABC subunit A [Betaproteobacteria bacterium TMED22]	0	K11952	1177.8	48.3	5.7e-14	bicarbonate transport system ATP-binding protein [EC:3.6.3.-]	Bin_15_3
7933	NR	OUT75916.1	methylcrotonoyl-CoA carboxylase [Betaproteobacteria bacterium TMED22]	2.1e-267	K18604	1022.2	290.8	2e-87	acetyl-CoA/propionyl-CoA carboxylase [EC:6.4.1.2 6.4.1.3 2.1.3.15]	Bin_15_3
7939	NR	OUT75907.1	carbamoyl-phosphate synthase large subunit [Betaproteobacteria bacterium TMED22]	0	K18604	1022.2	245.8	8.6e-74	acetyl-CoA/propionyl-CoA carboxylase [EC:6.4.1.2 6.4.1.3 2.1.3.15]	Bin_15_3
8011	NR	OUT79453.1	hypothetical protein CBB82_01300 [Betaproteobacteria bacterium TMED22]	5.7e-61	K12549	8746.13	0.8	1.3	surface adhesion protein	Bin_15_3
8028	NR	OUT78453.1	acetate--CoA ligase [Betaproteobacteria bacterium TMED22]	0	K14467	1016.57	609	9.3e-184	4-hydroxybutyrate---CoA ligase (AMP-forming) [EC:6.2.1.40]	Bin_15_3
8075	NR	OUT79321.1	hypothetical protein CBB82_01845 [Betaproteobacteria bacterium TMED22]	9.6e-279	K20817	1069.27	128.5	3.1e-38	N-acyl-D-aspartate deacylase [EC:3.5.1.83]	Bin_15_3
8081	NR	OUT79315.1	AMP-dependent synthetase [Betaproteobacteria bacterium TMED22]	5.9e-246	K15018	1311.63	209.8	7.6e-63	3-hydroxypropionyl-coenzyme A synthetase [EC:6.2.1.36]	Bin_15_3
8092	NR	OUT79308.1	cation transporter [Betaproteobacteria bacterium TMED22]	0	K18989	1111.8	567	8e-171	multidrug efflux pump	Bin_15_3
8131	NR	OUT76785.1	formate dehydrogenase [Betaproteobacteria bacterium TMED22]	9.1e-111	K22339	1167.3	206.9	5.1e-62	formate dehydrogenase (NAD+, ferredoxin) subunit B [EC:1.17.1.11]	Bin_15_3
8142	NR	OUT76775.1	hypothetical protein CBB82_06835 [Betaproteobacteria bacterium TMED22]	1.5e-101	K11952	1177.8	121.9	3.1e-36	bicarbonate transport system ATP-binding protein [EC:3.6.3.-]	Bin_15_3
8146	NR	KRP07285.1	acetyl-CoA synthetase [Methylophilales bacterium BACL14 MAG-120920-bin58]	1.7e-259	K15670	3436.67	208.2	7.8e-63	rifamycin polyketide synthase modules 1, 2 and 3	Bin_15_3
8256	NR	OUT76439.1	hypothetical protein CBB82_08645 [Betaproteobacteria bacterium TMED22]	6.2e-89	K18604	1022.2	34.8	7.4e-10	acetyl-CoA/propionyl-CoA carboxylase [EC:6.4.1.2 6.4.1.3 2.1.3.15]	Bin_15_3
8328	NR	OUT78057.1	hypothetical protein CBB82_04410 [Betaproteobacteria bacterium TMED22]	1.4e-181	K19616	2202.33	20.9	6.6e-06	two-component system, sensor histidine kinase and response regulator FitF [EC:2.7.13.3]	Bin_15_3
8371	NR	OUT78096.1	oxidoreductase [Betaproteobacteria bacterium TMED22]	0	K19820	1462	299.5	4.6e-90	nicotine dehydrogenase subunit C [EC:1.5.99.4]	Bin_15_3
8372	NR	OUT78097.1	ferredoxin [Betaproteobacteria bacterium TMED22]	1.2e-74	K00106	1520.73	124.9	2.1e-37	xanthine dehydrogenase/oxidase [EC:1.17.1.4 1.17.3.2]	Bin_15_3
8636	NR	OUT80057.1	hypothetical protein CBB82_00195 [Betaproteobacteria bacterium TMED22]	1.1e-113	K21267	1092.23	28.4	8.4e-08	rifampicin monooxygenase [EC:1.14.13.211]	Bin_15_3
8695	NR	OUT76746.1	oxidoreductase [Betaproteobacteria bacterium TMED22]	1.8e-152	K11628	3969.6	56.5	7.7e-17	mycocerosic acid synthase [EC:2.3.1.111]	Bin_15_3
8844	NR	OUT80036.1	NADH oxidase [Betaproteobacteria bacterium TMED22]	2.1e-165	K12436	3125.53	26.4	5.6e-08	polyketide synthase 12	Bin_15_3
8868	NR	OUT77635.1	ATP-dependent Clp protease ATP-binding subunit ClpA [Betaproteobacteria bacterium TMED22]	0	K08675	1167.67	17.1	7.8e-05	ATP-dependent Lon protease [EC:3.4.21.53]	Bin_15_3
8888	NR	OUT76445.1	multidrug transporter AcrB [Betaproteobacteria bacterium TMED22]	0	K18095	1691	434.7	7.1e-131	multidrug efflux pump	Bin_15_3
8891	NR	OUT76448.1	CusA/CzcA family heavy metal efflux RND transporter [Betaproteobacteria bacterium TMED22]	0	K03296	1161.17	627	7.3e-189	hydrophobic/amphiphilic exporter-1 (mainly G- bacteria), HAE1 family	Bin_15_3
8893	NR	OUT76450.1	hypothetical protein CBB82_08705 [Betaproteobacteria bacterium TMED22]	1.3e-127	K03296	1161.17	20.7	7.3e-06	hydrophobic/amphiphilic exporter-1 (mainly G- bacteria), HAE1 family	Bin_15_3
8936	NR	WP_073256689.1	acyl-CoA synthetase [Pseudopelagicola gijangensis]	6.6e-265	K15670	3436.67	165	7.8e-50	rifamycin polyketide synthase modules 1, 2 and 3	Bin_15_3
8940	NR	OUT77694.1	4-coumarate--CoA ligase family protein [Betaproteobacteria bacterium TMED22]	5.2e-36	K14467	1016.57	38.4	4.8e-11	4-hydroxybutyrate---CoA ligase (AMP-forming) [EC:6.2.1.40]	Bin_15_3
8956	NR	OUT76793.1	phosphoenolpyruvate synthase [Betaproteobacteria bacterium TMED22]	0	K21787	1131.73	253.2	4.9e-76	prodigiosin/undecylprodigiosin synthetase	Bin_15_3
8988	NR	WP_102246390.1	YfhL family 4Fe-4S dicluster ferredoxin [Azoarcus sp. SY39]	1.6e-33	K18331	1040.87	19.2	4e-05	NADP-reducing hydrogenase subunit HndC [EC:1.12.1.3]	Bin_15_3
9063	NR	PPR15491.1	Aklavinone 12-hydroxylase RdmE [Alphaproteobacteria bacterium MarineAlpha9_Bin3]	1.1e-207	K15930	1083.97	111.3	3.5e-33	bifunctional oxygenase/reductase	Bin_15_3
9139	NR	OUX93234.1	NAD(P)-dependent alcohol dehydrogenase [Candidatus Endolissoclinum sp. TMED26]	1.4e-128	K12436	3125.53	122.3	6.9e-37	polyketide synthase 12	Bin_15_3
9273	NR	OUU57265.1	polyamine ABC transporter ATP-binding protein [Verrucomicrobia bacterium TMED60]	4.8e-63	K11952	1177.8	100.8	8.6e-30	bicarbonate transport system ATP-binding protein [EC:3.6.3.-]	Bin_19_1
9296	NR	KRP37363.1	multidrug transporter AcrB [Opitutaceae bacterium BACL24 MAG-120322-bin51]	0	K18303	1482.63	371.9	7.9e-112	multidrug efflux pump	Bin_19_1
9301	NR	WP_008100785.1	efflux RND transporter permease subunit [Verrucomicrobiae bacterium DG1235]	0	K11326	1809.7	411.5	7.4e-124	cation efflux system protein involved in nickel and cobalt tolerance	Bin_19_1
9314	NR	OUU56408.1	urease subunit alpha [Verrucomicrobia bacterium TMED60]	1e-79	K01427	1210.27	244	4.5e-73	urease [EC:3.5.1.5]	Bin_19_1
9340	NR	WP_007280281.1	FAD-dependent oxidoreductase [Lentisphaera araneosa]	0	K22086	1520.9	30.6	9.5e-09	methylglutamate dehydrogenase subunit C [EC:1.5.99.5]	Bin_19_1
9369	NR	OUU42486.1	methionine synthase [Verrucomicrobia bacterium TMED56]	0	K20450	1112.13	19.4	2.8e-05	2-methyleneglutarate mutase [EC:5.4.99.4]	Bin_19_1
9399	NR	OUU56589.1	hypothetical protein CBC20_08420 [Verrucomicrobia bacterium TMED60]	3e-289	K12598	1043.77	133.8	7e-40	ATP-dependent RNA helicase DOB1 [EC:3.6.4.13]	Bin_19_1
9423	NR	OUU27575.1	hypothetical protein CBC04_02975 [Verrucomicrobia bacterium TMED44]	1.4e-47	K22086	1520.9	18.7	3.7e-05	methylglutamate dehydrogenase subunit C [EC:1.5.99.5]	Bin_19_1
9426	NR	OUU27571.1	hypothetical protein CBC04_02955 [Verrucomicrobia bacterium TMED44]	9.2e-83	K02364	1385.43	27.2	9.4e-08	enterobactin synthetase component F [EC:6.3.2.14]	Bin_19_1
9458	NR	OUU26896.1	excinuclease ABC subunit A [Verrucomicrobia bacterium TMED44]	0	K12531	1009.8	32.2	4.1e-09	ATP-binding cassette, subfamily B, bacterial RtxE	Bin_19_1
9476	NR	OUU08219.1	hypothetical protein CBC00_08355 [Verrucomicrobia bacterium TMED40]	2.2e-108	K12442	2836.33	52.9	9.4e-16	phthiocerol/phenolphthiocerol synthesis type-I polyketide synthase C	Bin_19_1
9553	NR	OUU09296.1	hypothetical protein CBC00_06410 [Verrucomicrobia bacterium TMED40]	9.2e-102	K11952	1177.8	163.6	8.3e-49	bicarbonate transport system ATP-binding protein [EC:3.6.3.-]	Bin_19_1
9642	NR	OUW36807.1	succinate dehydrogenase flavoprotein subunit [Verrucomicrobia bacterium TMED175]	3.4e-269	K18556	1136.97	155.2	2.7e-46	NADH-dependent fumarate reductase subunit A [EC:1.3.1.6]	Bin_19_1
9686	NR	OUU10545.1	DNA-directed RNA polymerase subunit beta [Verrucomicrobia bacterium TMED40]	0	K13798	1572.67	183.4	5.7e-55	DNA-directed RNA polymerase subunit B [EC:2.7.7.6]	Bin_19_1
9688	NR	OUU57765.1	hypothetical protein CBC20_06695 [Verrucomicrobia bacterium TMED60]	1.7e-21	K19719	1323.73	0	5.8	collagen, type II, alpha	Bin_19_1
9789	NR	OUU10457.1	excinuclease ABC subunit A [Verrucomicrobia bacterium TMED40]	0	K11952	1177.8	29.5	3.1e-08	bicarbonate transport system ATP-binding protein [EC:3.6.3.-]	Bin_19_1
9800	NR	OUU60367.1	hypothetical protein CBC20_02665 [Verrucomicrobia bacterium TMED60]	5.8e-157	K01616	2115.17	44.3	5.7e-13	2-oxoglutarate decarboxylase [EC:4.1.1.71]	Bin_19_1
9807	NR	OUU36446.1	hypothetical protein CBC16_10115 [Verrucomicrobia bacterium TMED56]	1.4e-159	K11526	1010.43	18.1	6.3e-05	two-component system, chemotaxis family, sensor histidine kinase and response regulator PixL	Bin_19_1
9892	NR	OUU58648.1	alanine--tRNA ligase [Verrucomicrobia bacterium TMED60]	0	K01872		198.17 1011.6	5.3e-305	alanyl-tRNA synthetase [EC:6.1.1.7]	Bin_19_1
9909	NR	OUW39397.1	hypothetical protein CBD35_02810 [Verrucomicrobia bacterium TMED175]	2.1e-199	K18894	1946.53	203.6	4.8e-61	ATP-binding cassette, subfamily B, multidrug efflux pump	Bin_19_1
9973	NR	OUU39659.1	L-aspartate oxidase [Verrucomicrobia bacterium TMED56]	1.5e-32	K18556	1136.97	35.3	5.5e-10	NADH-dependent fumarate reductase subunit A [EC:1.3.1.6]	Bin_19_1
9975	NR	OUU08524.1	hypothetical protein CBC00_07940 [Verrucomicrobia bacterium TMED40]	0	K15726	1163.37	431.6	5.5e-130	cobalt-zinc-cadmium resistance protein CzcA	Bin_19_1
9976	NR	OUU24250.1	hypothetical protein CBC04_08770 [Verrucomicrobia bacterium TMED44]	3.6e-118	K18138	1365.67	23.6	8.9e-07	multidrug efflux pump	Bin_19_1
10005	NR	OUU08252.1	pyridine nucleotide-disulfide oxidoreductase [Verrucomicrobia bacterium TMED40]	7e-166	K17869	1030.1	38.1	8.8e-11	NADH oxidase (H2O-forming) [EC:1.6.3.4]	Bin_19_1
10034	NR	WP_107837694.1	fatty acid oxidation complex subunit alpha FadJ [Opitutus sp. ER46]	2.5e-162	K14469	2557.57	79.9	7e-24	acrylyl-CoA reductase (NADPH) / 3-hydroxypropionyl-CoA dehydratase / 3-hydroxypropionyl-CoA synthetase [EC:1.3.1.84 4.2.1.116 6.2.1.36]	Bin_19_1
10058	NR	PDH30895.1	hypothetical protein CNE95_02035 [Puniceicoccaceae bacterium MED-G30]	7.4e-46	K02489	2374.93	63.8	8.3e-19	two-component system, glycerol uptake and utilization sensor kinase [EC:2.7.13.3]	Bin_19_1
10059	NR	GBL29949.1	phosphate regulon transcriptional regulatory protein PhoB [Opitutae bacterium]	8.5e-64	K19616	2202.33	35	4.2e-10	two-component system, sensor histidine kinase and response regulator FitF [EC:2.7.13.3]	Bin_19_1
10064	NR	OUW69864.1	hypothetical protein CBD71_04735 [Rickettsiales bacterium TMED211]	4.6e-132	K11526	1010.43	24.7	6.7e-07	two-component system, chemotaxis family, sensor histidine kinase and response regulator PixL	Bin_19_1
10068	NR	OUU12886.1	hypothetical protein CBC00_01155 [Verrucomicrobia bacterium TMED40]	2.1e-111	K13420	1224.07	27.1	9.2e-08	LRR receptor-like serine/threonine-protein kinase FLS2 [EC:2.7.11.1]	Bin_19_1
10088	NR	OUU39945.1	ferredoxin [Verrucomicrobia bacterium TMED56]	9e-40	K18331	1040.87	22	6.4e-06	NADP-reducing hydrogenase subunit HndC [EC:1.12.1.3]	Bin_19_1
10131	NR	OUU60922.1	pyruvate carboxylase [Verrucomicrobia bacterium TMED60]	0	K20140	1260.93	250.8	3.4e-75	2-oxoglutarate carboxylase large subunit [EC:6.4.1.7]	Bin_19_1
10163	NR	OUW69865.1	DNA-binding response regulator [Rickettsiales bacterium TMED211]	1.3e-96	K11526	1010.43	74.3	7e-22	two-component system, chemotaxis family, sensor histidine kinase and response regulator PixL	Bin_19_1
10285	NR	PYJ81692.1	ABC transporter ATP-binding protein [Verrucomicrobia bacterium]	2.4e-49	K12531	1009.8	29	4e-08	ATP-binding cassette, subfamily B, bacterial RtxE	Bin_19_1
10286	NR	WP_053972477.1	ABC transporter ATP-binding protein [Mangrovimonas sp. ST2L15]	6e-42	K12531	1009.8	42.2	4e-12	ATP-binding cassette, subfamily B, bacterial RtxE	Bin_19_1
10295	NR	OUW37173.1	hypothetical protein CBD35_05380 [Verrucomicrobia bacterium TMED175]	5.7e-51	K11952	1177.8	41.1	9.9e-12	bicarbonate transport system ATP-binding protein [EC:3.6.3.-]	Bin_19_1
10297	NR	OUU57434.1	ATP-dependent chaperone ClpB [Verrucomicrobia bacterium TMED60]	0	K11907	1018.4	874.9	9e-264	type VI secretion system protein VasG	Bin_19_1
10339	NR	OUU06983.1	ATP-binding protein [Verrucomicrobia bacterium TMED40]	1.1e-188	K19616	2202.33	25.3	3.6e-07	two-component system, sensor histidine kinase and response regulator FitF [EC:2.7.13.3]	Bin_19_1
10356	NR	OUU10507.1	transcriptional regulator [Verrucomicrobia bacterium TMED40]	1.9e-176	K11526	1010.43	32	4e-09	two-component system, chemotaxis family, sensor histidine kinase and response regulator PixL	Bin_19_1
10357	NR	OUU10508.1	hypothetical protein CBC00_05170 [Verrucomicrobia bacterium TMED40]	2.2e-43	K11526	1010.43	25.8	3e-07	two-component system, chemotaxis family, sensor histidine kinase and response regulator PixL	Bin_19_1
10358	NR	OUU58109.1	hypothetical protein CBC20_06105 [Verrucomicrobia bacterium TMED60]	2.6e-157	K20937	1219.6	19.3	3.5e-05	1-butanol dehydrogenase (quinone) [EC:1.1.5.11]	Bin_19_1
10390	NR	OUU08534.1	NDP-hexose 4-ketoreductase [Verrucomicrobia bacterium TMED40]	6e-231	K03696	1016.77	597.1	9.5e-180	ATP-dependent Clp protease ATP-binding subunit ClpC	Bin_19_1
10394	NR	OUU27898.1	acetate--CoA ligase [Verrucomicrobia bacterium TMED44]	0	K14469	2557.57	309.4	4.3e-93	acrylyl-CoA reductase (NADPH) / 3-hydroxypropionyl-CoA dehydratase / 3-hydroxypropionyl-CoA synthetase [EC:1.3.1.84 4.2.1.116 6.2.1.36]	Bin_19_1
10413	NR	WP_046297366.1	hypothetical protein [Verrucomicrobia bacterium IMCC26134]	7.6e-18	K21606	1174.07	148.7	3.1e-44	endo-chitodextinase [EC:3.2.1.202]	Bin_19_1
10415	NR	OUU58100.1	hypothetical protein CBC20_06055 [Verrucomicrobia bacterium TMED60]	3.4e-47	K10953	2212.97	32.6	8.7e-10	RTX toxin RtxA	Bin_19_1
10428	NR	OUU40835.1	hypothetical protein CBC16_05630 [Verrucomicrobia bacterium TMED56]	3.6e-22	K11526	1010.43	22.2	3.7e-06	two-component system, chemotaxis family, sensor histidine kinase and response regulator PixL	Bin_19_1
10465	NR	KRP37363.1	multidrug transporter AcrB [Opitutaceae bacterium BACL24 MAG-120322-bin51]	0	K07788	1498.33	464.6	6.8e-140	multidrug efflux pump	Bin_19_1
10470	NR	WP_008100785.1	efflux RND transporter permease subunit [Verrucomicrobiae bacterium DG1235]	0	K11326	1809.7	411.5	7.4e-124	cation efflux system protein involved in nickel and cobalt tolerance	Bin_19_1
10509	NR	OUU11152.1	hypothetical protein CBC00_04110 [Verrucomicrobia bacterium TMED40]	9.3e-127	K15665	3730.8	72.9	8.4e-22	fengycin family lipopeptide synthetase B	Bin_19_1
10540	NR	OUU35314.1	hypothetical protein CBC16_10925 [Verrucomicrobia bacterium TMED56]	1.1e-128	K22086	1520.9	24.4	6.9e-07	methylglutamate dehydrogenase subunit C [EC:1.5.99.5]	Bin_19_1
10760	NR	OUU60516.1	coproporphyrinogen III oxidase [Verrucomicrobia bacterium TMED60]	8.7e-125	K18564	1055.03	25.7	4.8e-07	methyltransferase [EC:2.1.1.-]	Bin_19_1
10806	NR	OUW38014.1	hypothetical protein CBD35_04710 [Verrucomicrobia bacterium TMED175]	7.8e-101	K12240	1616.2	16.7	9.7e-05	pyochelin synthetase	Bin_19_1
10812	NR	OUU08524.1	hypothetical protein CBC00_07940 [Verrucomicrobia bacterium TMED40]	7.4e-86	K03296	1161.17	170.7	4.6e-51	hydrophobic/amphiphilic exporter-1 (mainly G- bacteria), HAE1 family	Bin_19_1
10823	NR	OUU09879.1	NADH-quinone oxidoreductase subunit N [Verrucomicrobia bacterium TMED40]	2.3e-197	K05559	1131.33	112.4	2.4e-33	multicomponent K+:H+ antiporter subunit A	Bin_19_1
10829	NR	OUU60945.1	ferredoxin [Verrucomicrobia bacterium TMED60]	1.2e-231	K05299	1300.3	264.5	2e-79	formate dehydrogenase (NADP+) alpha subunit [EC:1.17.1.10]	Bin_19_1
10830	NR	OUU26971.1	NADH-quinone oxidoreductase subunit F [Verrucomicrobia bacterium TMED44]	7.1e-208	K22339	1167.3	319.5	4.5e-96	formate dehydrogenase (NAD+, ferredoxin) subunit B [EC:1.17.1.11]	Bin_19_1
10833	NR	OUU09886.1	hypothetical protein CBC00_06025 [Verrucomicrobia bacterium TMED40]	4.8e-79	K15830	1063.33	42	5.3e-12	formate hydrogenlyase subunit 5	Bin_19_1
10937	NR	OUU59487.1	ABC transporter ATP-binding protein [Verrucomicrobia bacterium TMED60]	9.1e-154	K18895	1970.77	138.5	2.1e-41	ATP-binding cassette, subfamily B, salmochelin/enterobactin exporter	Bin_19_1
10957	NR	OUU10422.1	F0F1 ATP synthase subunit beta [Verrucomicrobia bacterium TMED40]	4.4e-232	K02133	1018.87	821.6	9.2e-248	F-type H+-transporting ATPase subunit beta [EC:7.1.2.2]	Bin_19_1
11046	NR	OUU12854.1	carbamoyl phosphate synthase large subunit [Verrucomicrobia bacterium TMED40]	2.4e-100	K11540	3241.8	66.2	7.6e-20	carbamoyl-phosphate synthase / aspartate carbamoyltransferase / dihydroorotase [EC:6.3.5.5 2.1.3.2 3.5.2.3]	Bin_19_1
11071	NR	OUU36421.1	hypothetical protein CBC16_10185 [Verrucomicrobia bacterium TMED56]	9.2e-63	K18895	1970.77	28.3	3.8e-08	ATP-binding cassette, subfamily B, salmochelin/enterobactin exporter	Bin_19_1
11080	NR	OUU23391.1	ABC transporter [Verrucomicrobia bacterium TMED44]	4.2e-63	K11952	1177.8	142.3	2.3e-42	bicarbonate transport system ATP-binding protein [EC:3.6.3.-]	Bin_19_1
11097	NR	OUU59621.1	hypothetical protein CBC20_03835 [Verrucomicrobia bacterium TMED60]	1.5e-132	K22473	1199.73	31.3	6.9e-09	alcohol dehydrogenase (quinone), dehydrogenase subunit [EC:1.1.5.5]	Bin_19_1
11113	NR	OUU60366.1	dihydrolipoyl dehydrogenase [Verrucomicrobia bacterium TMED60]	7.3e-54	K22086	1520.9	21.8	4.2e-06	methylglutamate dehydrogenase subunit C [EC:1.5.99.5]	Bin_19_1
11126	NR	OUU25097.1	DNA topoisomerase [Verrucomicrobia bacterium TMED44]	0	K02469	1032.7	299.1	8.7e-90	DNA gyrase subunit A [EC:5.6.2.2]	Bin_19_1
11133	NR	OUU25985.1	hypothetical protein CBC04_05680 [Verrucomicrobia bacterium TMED44]	6.3e-182	K19616	2202.33	18.3	4.6e-05	two-component system, sensor histidine kinase and response regulator FitF [EC:2.7.13.3]	Bin_19_1
11212	NR	OUU61157.1	hypothetical protein CBC20_00860 [Verrucomicrobia bacterium TMED60]	2.4e-131	K22473	1199.73	28.1	6.8e-08	alcohol dehydrogenase (quinone), dehydrogenase subunit [EC:1.1.5.5]	Bin_19_1
11242	NR	OUU56892.1	hypothetical protein CBC20_07710 [Verrucomicrobia bacterium TMED60]	1.2e-258	K18149	1018.8	125.8	2.2e-37	penicillin-binding protein	Bin_19_1
11301	NR	OUU12895.1	DNA-binding response regulator [Verrucomicrobia bacterium TMED40]	6.8e-127	K11526	1010.43	37.7	7.7e-11	two-component system, chemotaxis family, sensor histidine kinase and response regulator PixL	Bin_19_1
11321	NR	OUU12897.1	hypothetical protein CBC00_01240 [Verrucomicrobia bacterium TMED40]	5.8e-165	K22086	1520.9	21.4	5.4e-06	methylglutamate dehydrogenase subunit C [EC:1.5.99.5]	Bin_19_1
11353	NR	OUU60699.1	hypothetical protein CBC20_02165 [Verrucomicrobia bacterium TMED60]	9.3e-71	K11952	1177.8	112.3	2.8e-33	bicarbonate transport system ATP-binding protein [EC:3.6.3.-]	Bin_19_1
11394	NR	OUU07577.1	aspartate carbamoyltransferase [Verrucomicrobia bacterium TMED40]	3.3e-47	K11540	3241.8	85.8	9e-26	carbamoyl-phosphate synthase / aspartate carbamoyltransferase / dihydroorotase [EC:6.3.5.5 2.1.3.2 3.5.2.3]	Bin_19_1
11407	NR	OUU08651.1	hypothetical protein CBC00_07465 [Verrucomicrobia bacterium TMED40]	2.9e-71	K15654	3388.03	27.3	3.2e-08	surfactin family lipopeptide synthetase A	Bin_19_1
11495	NR	WP_108844794.1	efflux RND transporter permease subunit [Phyllobacteriaceae bacterium Water-Bin73]	0	K07789	1455.07	349.3	4.2e-105	multidrug efflux pump	Bin_20_1_1
11496	NR	WP_108844793.1	efflux RND transporter periplasmic adaptor subunit [Phyllobacteriaceae bacterium Water-Bin73]	2.5e-213	K18138	1365.67	23.8	6.7e-07	multidrug efflux pump	Bin_20_1_1
11511	NR	OUV19822.1	2-oxoglutarate dehydrogenase E1 component [Gammaproteobacteria bacterium TMED95]	9.3e-68	K00164	1074.23	130.9	4.9e-39	2-oxoglutarate dehydrogenase E1 component [EC:1.2.4.2]	Bin_20_1_1
11521	NR	WP_108844794.1	efflux RND transporter permease subunit [Phyllobacteriaceae bacterium Water-Bin73]	0	K18138	1365.67	361.7	7.1e-109	multidrug efflux pump	Bin_20_1_1
11522	NR	WP_108844793.1	efflux RND transporter periplasmic adaptor subunit [Phyllobacteriaceae bacterium Water-Bin73]	3e-194	K18138	1365.67	18.8	2.2e-05	multidrug efflux pump	Bin_20_1_1
11567	NR	OUT93824.1	PQQ-dependent dehydrogenase, methanol/ethanol family [Rhizobiales bacterium TMED29]	1.7e-20	K22473	1199.73	54.4	6.2e-16	alcohol dehydrogenase (quinone), dehydrogenase subunit [EC:1.1.5.5]	Bin_20_1_1
11572	NR	WP_108845775.1	ATP-binding cassette domain-containing protein [Phyllobacteriaceae bacterium Water-Bin73]	1.9e-125	K12531	1009.8	44.1	8.9e-13	ATP-binding cassette, subfamily B, bacterial RtxE	Bin_20_1_1
11584	NR	WP_108845668.1	acetyl-CoA carboxylase carboxyltransferase subunit [Phyllobacteriaceae bacterium Water-Bin73]	8.6e-251	K15052	1060.33	385.2	5.1e-116	propionyl-CoA carboxylase [EC:6.4.1.3 2.1.3.15]	Bin_20_1_1
11598	NR	WP_108844559.1	response regulator [Phyllobacteriaceae bacterium Water-Bin73]	6.6e-125	K19616	2202.33	24.6	5.1e-07	two-component system, sensor histidine kinase and response regulator FitF [EC:2.7.13.3]	Bin_20_1_1
11610	NR	WP_108845368.1	acetate--CoA ligase [Phyllobacteriaceae bacterium Water-Bin73]	0	K04780	1432.93	153.2	6.3e-46	nonribosomal peptide synthetase DhbF	Bin_20_1_1
11668	NR	RPF94232.1	ATP-dependent Clp protease ATP-binding subunit ClpA [Rhizobiales bacterium TMED162]	0	K11907	1018.4	666.4	8e-201	type VI secretion system protein VasG	Bin_20_1_1
11788	NR	WP_108845668.1	acetyl-CoA carboxylase carboxyltransferase subunit [Phyllobacteriaceae bacterium Water-Bin73]	7.9e-191	K15052	1060.33	259	9e-78	propionyl-CoA carboxylase [EC:6.4.1.3 2.1.3.15]	Bin_20_1_1
11800	NR	WP_108845414.1	NAD(P)/FAD-dependent oxidoreductase [Phyllobacteriaceae bacterium Water-Bin73]	3.5e-172	K22086	1520.9	28.7	3.1e-08	methylglutamate dehydrogenase subunit C [EC:1.5.99.5]	Bin_20_1_1
11808	NR	WP_108844928.1	phosphogluconate dehydratase [Phyllobacteriaceae bacterium Water-Bin73]	0	K22216	1048	196.6	6.9e-59	dehydratase ilvD1	Bin_20_1_1
11853	NR	RPF96328.1	biotin/lipoyl-binding protein [Rhizobiales bacterium TMED162]	0	K15036	1106.63	256	7.1e-77	acetyl-CoA/propionyl-CoA carboxylase [EC:6.4.1.2 6.4.1.3 2.1.3.15]	Bin_20_1_1
11874	NR	WP_108845914.1	phosphoribosylaminoimidazolesuccinocarboxamide synthase [Phyllobacteriaceae bacterium Water-Bin73]	8.9e-75	K13713	1486.1	17.9	6.9e-05	fusion protein PurCD [EC:6.3.2.6 6.3.4.13]	Bin_20_1_1
11924	NR	RPF95952.1	ABC transporter ATP-binding protein [Rhizobiales bacterium TMED162]	1.5e-180	K11952	1177.8	138.8	2.4e-41	bicarbonate transport system ATP-binding protein [EC:3.6.3.-]	Bin_20_1_1
12067	NR	WP_108844818.1	MoxR family ATPase [Phyllobacteriaceae bacterium Water-Bin73]	1.4e-156	K03696	1016.77	28	7.5e-08	ATP-dependent Clp protease ATP-binding subunit ClpC	Bin_20_1_1
12111	NR	WP_108845080.1	hypothetical protein [Phyllobacteriaceae bacterium Water-Bin73]	5e-222	K21267	1092.23	32	6.4e-09	rifampicin monooxygenase [EC:1.14.13.211]	Bin_20_1_1
12119	NR	WP_108845074.1	response regulator transcription factor, partial [Phyllobacteriaceae bacterium Water-Bin73]	1.2e-89	K11526	1010.43	27.7	6.8e-08	two-component system, chemotaxis family, sensor histidine kinase and response regulator PixL	Bin_20_1_1
12265	NR	RPF98396.1	propionyl-CoA synthetase [Rhizobiales bacterium TMED162]	0	K15018	1311.63	417.7	8.7e-126	3-hydroxypropionyl-coenzyme A synthetase [EC:6.2.1.36]	Bin_20_1_1
12328	NR	WP_108845608.1	DUF4040 domain-containing protein [Phyllobacteriaceae bacterium Water-Bin73]	2.4e-94	K05559	1131.33	64.2	7.6e-19	multicomponent K+:H+ antiporter subunit A	Bin_20_1_1
12340	NR	WP_108845790.1	NADH oxidase [Phyllobacteriaceae bacterium Water-Bin73]	7e-201	K14469	2557.57	29.6	8.8e-09	acrylyl-CoA reductase (NADPH) / 3-hydroxypropionyl-CoA dehydratase / 3-hydroxypropionyl-CoA synthetase [EC:1.3.1.84 4.2.1.116 6.2.1.36]	Bin_20_1_1
12341	NR	WP_108845789.1	propionyl-CoA carboxylase [Phyllobacteriaceae bacterium Water-Bin73]	1.9e-289	K18604	1022.2	295.9	5.6e-89	acetyl-CoA/propionyl-CoA carboxylase [EC:6.4.1.2 6.4.1.3 2.1.3.15]	Bin_20_1_1
12342	NR	WP_108845788.1	biotin/lipoyl-binding carrier protein [Phyllobacteriaceae bacterium Water-Bin73]	2.5e-27	K20140	1260.93	21.8	5.8e-06	2-oxoglutarate carboxylase large subunit [EC:6.4.1.7]	Bin_20_1_1
12356	NR	RPF97851.1	glycosyltransferase [Rhizobiales bacterium TMED162]	1.1e-207	K22916	1340.87	18.9	4.2e-05	Vi polysaccharide biosynthesis protein TviE	Bin_20_1_1
12369	NR	WP_108844915.1	long-chain-fatty-acid--CoA ligase [Phyllobacteriaceae bacterium Water-Bin73]	5e-298	K15670	3436.67	241.1	9e-73	rifamycin polyketide synthase modules 1, 2 and 3	Bin_20_1_1
12437	NR	RPF95938.1	excinuclease ABC subunit UvrA [Rhizobiales bacterium TMED162]	0	K11952	1177.8	41.2	8.3e-12	bicarbonate transport system ATP-binding protein [EC:3.6.3.-]	Bin_20_1_1
12518	NR	RPF98326.1	efflux RND transporter permease subunit [Rhizobiales bacterium TMED162]	4.2e-273	K07789	1455.07	256.3	5.1e-77	multidrug efflux pump	Bin_20_1_1
12531	NR	WP_108844915.1	long-chain-fatty-acid--CoA ligase [Phyllobacteriaceae bacterium Water-Bin73]	7.9e-296	K15670	3436.67	238.8	4.6e-72	rifamycin polyketide synthase modules 1, 2 and 3	Bin_20_1_1
12560	NR	WP_108845614.1	AMP-dependent synthetase [Phyllobacteriaceae bacterium Water-Bin73]	0	K04780	1432.93	178	2.1e-53	nonribosomal peptide synthetase DhbF	Bin_20_1_1
12588	NR	WP_108845614.1	AMP-dependent synthetase [Phyllobacteriaceae bacterium Water-Bin73]	0	K02364	1385.43	160.8	3.9e-48	enterobactin synthetase component F [EC:6.3.2.14]	Bin_20_1_1
12616	NR	WP_108845589.1	ABC transporter ATP-binding protein [Phyllobacteriaceae bacterium Water-Bin73]	1.5e-127	K11952	1177.8	171.7	2.6e-51	bicarbonate transport system ATP-binding protein [EC:3.6.3.-]	Bin_20_1_1
12626	NR	OUV89793.1	acyl-CoA synthetase [Rhizobiales bacterium TMED143]	3.6e-232	K15670	3436.67	162.2	5.5e-49	rifamycin polyketide synthase modules 1, 2 and 3	Bin_20_1_1
12652	NR	WP_108845428.1	response regulator transcription factor [Phyllobacteriaceae bacterium Water-Bin73]	3.4e-118	K11526	1010.43	31	7e-09	two-component system, chemotaxis family, sensor histidine kinase and response regulator PixL	Bin_20_1_1
12666	NR	WP_108845802.1	Na(+)/H(+) antiporter subunit D [Phyllobacteriaceae bacterium Water-Bin73]	1.5e-284	K05559	1131.33	115	3.5e-34	multicomponent K+:H+ antiporter subunit A	Bin_20_1_1
12756	NR	WP_108845923.1	NADP-dependent oxidoreductase [Phyllobacteriaceae bacterium Water-Bin73]	1.2e-156	K12430	3137.53	43.6	5.5e-13	4-hydroxyphenylalkanoate synthase [EC:2.3.1.261]	Bin_20_1_1
12861	NR	OUV51841.1	glycosyl transferase family 1 [Alphaproteobacteria bacterium TMED110]	3.4e-202	K11952	1177.8	50.9	9.3e-15	bicarbonate transport system ATP-binding protein [EC:3.6.3.-]	Bin_20_1_1
12884	NR	RPF95385.1	ABC transporter ATP-binding protein [Rhizobiales bacterium TMED162]	1.5e-105	K11952	1177.8	107.8	5.5e-32	bicarbonate transport system ATP-binding protein [EC:3.6.3.-]	Bin_20_1_1
12950	NR	RPF98492.1	SDR family oxidoreductase [Rhizobiales bacterium TMED162]	3.5e-55	K14468	1893.6	24.5	5.2e-07	malonyl-CoA reductase / 3-hydroxypropionate dehydrogenase (NADP+) [EC:1.2.1.75 1.1.1.298]	Bin_20_1_1
12990	NR	EAS84399.1	hypothetical protein PU1002_01715 [Candidatus Pelagibacter ubique HTCC1002]	1.2e-22	K12549	8746.13	38.7	4.8e-12	surface adhesion protein	Bin_20_1_1
13002	NR	WP_108845855.1	xanthine dehydrogenase family protein molybdopterin-binding subunit, partial [Phyllobacteriaceae bacterium Water-Bin73]	0	K19820	1462	114.7	3.4e-34	nicotine dehydrogenase subunit C [EC:1.5.99.4]	Bin_20_1_1
13087	NR	WP_108845802.1	Na(+)/H(+) antiporter subunit D [Phyllobacteriaceae bacterium Water-Bin73]	2.6e-284	K05559	1131.33	111.5	4.1e-33	multicomponent K+:H+ antiporter subunit A	Bin_20_1_1
13090	NR	RPF95719.1	monovalent cation/H+ antiporter subunit D family protein [Rhizobiales bacterium TMED162]	7.4e-139	K05559	1131.33	143.3	1e-42	multicomponent K+:H+ antiporter subunit A	Bin_20_1_1
13120	NR	RPF94514.1	acetyl/propionyl/methylcrotonyl-CoA carboxylase subunit alpha [Rhizobiales bacterium TMED162]	1.3e-94	K11788	1140.87	21.7	5.5e-06	phosphoribosylamine--glycine ligase / phosphoribosylformylglycinamidine cyclo-ligase [EC:6.3.4.13 6.3.3.1]	Bin_20_1_1
13158	NR	RPF94934.1	DNA-directed RNA polymerase subunit beta [Rhizobiales bacterium TMED162]	0	K13798	1572.67	361.7	7.1e-109	DNA-directed RNA polymerase subunit B [EC:2.7.7.6]	Bin_20_1_1
13240	NR	RPF97895.1	NADH-quinone oxidoreductase subunit D [Rhizobiales bacterium TMED162]	2e-42	K15830	1063.33	27.8	8.7e-08	formate hydrogenlyase subunit 5	Bin_20_1_1
13274	NR	WP_015006783.1	glycosyltransferase [Cycloclasticus sp. P1]	1.6e-104	K22709	1430.77	107.2	9.4e-32	poly(ribitol-phosphate) beta-glucosyltransferase [EC:2.4.1.53]	Bin_20_1_1
13310	NR	WP_108845739.1	long-chain-acyl-CoA synthetase [Phyllobacteriaceae bacterium Water-Bin73]	0	K03822	1301.1	196.1	7.4e-59	putative long chain acyl-CoA synthase [EC:6.2.1.-]	Bin_20_1_1
13320	NR	RPF94048.1	aldehyde dehydrogenase family protein [Rhizobiales bacterium TMED162]	1.2e-261	K11947	1145.63	344.8	7.3e-104	aldehyde dehydrogenase [EC:1.2.1.-]	Bin_20_1_1
13382	NR	RPF97897.1	NADH-quinone oxidoreductase subunit NuoF [Rhizobiales bacterium TMED162]	4.1e-112	K17998	1243.13	179.9	7e-54	iron-hydrogenase subunit beta [EC:1.12.1.4]	Bin_20_1_1
13391	NR	RPF98202.1	endopeptidase La [Rhizobiales bacterium TMED162]	0	K03695	1111.43	28.2	5.8e-08	ATP-dependent Clp protease ATP-binding subunit ClpB	Bin_20_1_1
13454	NR	PTL98236.1	DNA-binding response regulator [Bacteroidetes bacterium]	2.9e-125	K02489	2374.93	30.5	7e-09	two-component system, glycerol uptake and utilization sensor kinase [EC:2.7.13.3]	Bin_25_3
13472	NR	PTL97466.1	phytoene desaturase [Bacteroidetes bacterium]	4.5e-288	K02292	1008.27	54.4	6.6e-16	beta-carotene ketolase (CrtO type)	Bin_25_3
13488	NR	PTL97851.1	acetyl-CoA carboxylase biotin carboxylase subunit [Bacteroidetes bacterium]	5e-128	K01955	1490.13	23.7	8.4e-07	carbamoyl-phosphate synthase large subunit [EC:6.3.5.5]	Bin_25_3
13492	NR	PTL96845.1	antibiotic ABC transporter ATP-binding protein [Bacteroidetes bacterium]	0	K12531	1009.8	247.1	3e-74	ATP-binding cassette, subfamily B, bacterial RtxE	Bin_25_3
13586	NR	PTL98405.1	DNA polymerase III subunit alpha [Bacteroidetes bacterium]	0	K14162	1007.23	610.5	7.8e-184	error-prone DNA polymerase [EC:2.7.7.7]	Bin_25_3
13592	NR	PTL98411.1	hypothetical protein DA396_00090 [Bacteroidetes bacterium]	7e-98	K05665	1657.4	40.2	8e-12	ATP-binding cassette, subfamily C (CFTR/MRP), member 1 [EC:7.6.2.3]	Bin_25_3
13608	NR	PTL97869.1	sigma-54-dependent Fis family transcriptional regulator [Bacteroidetes bacterium]	3.2e-231	K17473	1262.53	103.2	9.4e-31	sigma-54 dependent transcriptional regulator, dga operon transcriptional activator	Bin_25_3
13632	NR	PTM13217.1	hypothetical protein DA445_08475 [Bacteroidetes bacterium]	0	K08776	1032.93	63.1	9.4e-19	puromycin-sensitive aminopeptidase [EC:3.4.11.-]	Bin_25_3
13634	NR	PTL97935.1	methylmalonyl-CoA mutase [Bacteroidetes bacterium]	2.3e-66	K20906	1091.63	28.4	4.6e-08	2-hydroxyisobutanoyl-CoA mutase large subunit [EC:5.4.99.64]	Bin_25_3
13669	NR	PTM01210.1	two-component sensor histidine kinase [Bacteroidetes bacterium]	1.5e-214	K19616	2202.33	26.7	9.8e-08	two-component system, sensor histidine kinase and response regulator FitF [EC:2.7.13.3]	Bin_25_3
13717	NR	PTL96909.1	hypothetical protein DA396_07665 [Bacteroidetes bacterium]	2.1e-255	K19616	2202.33	17.3	6.7e-05	two-component system, sensor histidine kinase and response regulator FitF [EC:2.7.13.3]	Bin_25_3
13820	NR	PTL99443.1	hypothetical protein DA440_06915 [Bacteroidetes bacterium]	2.2e-193	K16131	4381.87	20.1	5e-06	microcystin synthetase protein McyB	Bin_25_3
13836	NR	PTL98014.1	two-component sensor histidine kinase [Bacteroidetes bacterium]	2.6e-175	K02489	2374.93	76.4	9.8e-23	two-component system, glycerol uptake and utilization sensor kinase [EC:2.7.13.3]	Bin_25_3
13837	NR	PTL98013.1	DNA-binding response regulator [Bacteroidetes bacterium]	6.2e-107	K19616	2202.33	21	5.1e-06	two-component system, sensor histidine kinase and response regulator FitF [EC:2.7.13.3]	Bin_25_3
13861	NR	TDJ48316.1	efflux RND transporter permease subunit [Gammaproteobacteria bacterium]	0	K18138	1365.67	485	4e-146	multidrug efflux pump	Bin_25_3
13870	NR	RLA33007.1	AcrB/AcrD/AcrF family protein [Gammaproteobacteria bacterium]	0	K11326	1809.7	751.9	8.1e-227	cation efflux system protein involved in nickel and cobalt tolerance	Bin_25_3
13944	NR	PTM00148.1	methylcrotonoyl-CoA carboxylase [Bacteroidetes bacterium]	0	K18604	1022.2	279.6	4.1e-84	acetyl-CoA/propionyl-CoA carboxylase [EC:6.4.1.2 6.4.1.3 2.1.3.15]	Bin_25_3
13975	NR	PTL97959.1	RND transporter [Bacteroidetes bacterium]	0	K15726	1163.37	437.9	5.3e-132	cobalt-zinc-cadmium resistance protein CzcA	Bin_25_3
14025	NR	PTL97655.1	MFS transporter [Bacteroidetes bacterium]	7.7e-275	K13854	1008	214.2	3e-64	MFS transporter, SP family, glucose uniporter	Bin_25_3
14100	NR	PTL97727.1	NADP-dependent glyceraldehyde-3-phosphate dehydrogenase [Bacteroidetes bacterium]	1.3e-202	K11947	1145.63	108.6	2.6e-32	aldehyde dehydrogenase [EC:1.2.1.-]	Bin_25_3
14160	NR	PTL97050.1	acetate--CoA ligase [Bacteroidetes bacterium]	0	K15018	1311.63	546.3	9e-165	3-hydroxypropionyl-coenzyme A synthetase [EC:6.2.1.36]	Bin_25_3
14227	NR	PTL97480.1	DNA-directed RNA polymerase subunit beta [Bacteroidetes bacterium]	0	K13798	1572.67	394.5	7.2e-119	DNA-directed RNA polymerase subunit B [EC:2.7.7.6]	Bin_25_3
14240	NR	PTL97584.1	DNA gyrase/topoisomerase IV subunit A [Bacteroidetes bacterium]	0	K02469	1032.7	296.4	4.4e-89	DNA gyrase subunit A [EC:5.6.2.2]	Bin_25_3
14243	NR	PTL97587.1	excinuclease ABC subunit UvrA [Bacteroidetes bacterium]	0	K18895	1970.77	28.2	3.2e-08	ATP-binding cassette, subfamily B, salmochelin/enterobactin exporter	Bin_25_3
14256	NR	PTM00802.1	methylmalonyl-CoA mutase [Bacteroidetes bacterium]	0	K17898	1308.4	20.7	7.4e-06	D-ornithine 4,5-aminomutase subunit beta [EC:5.4.3.5]	Bin_25_3
14266	NR	PTM00052.1	peptidase M16 [Bacteroidetes bacterium]	1.4e-231	K01408	1004.83	66.9	9.2e-20	insulysin [EC:3.4.24.56]	Bin_25_3
14273	NR	PTM18489.1	hypothetical protein DA444_04140 [Bacteroidetes bacterium]	2.7e-194	K15653	1628.93	36.6	8e-11	nonribosomal peptide synthetase MxcG	Bin_25_3
14279	NR	PTL97222.1	hypothetical protein DA396_06025 [Bacteroidetes bacterium]	2.8e-55	K19597	1479.5	22.1	3.7e-06	Au+-exporting ATPase [EC:3.6.1.-]	Bin_25_3
14341	NR	PTL97434.1	excinuclease ABC subunit A [Bacteroidetes bacterium]	0	K12292	1388.1	35.1	4.6e-10	ATP-binding cassette, subfamily C, bacterial, competence factor transporting protein [EC:3.4.22.-]	Bin_25_3
14375	NR	REJ62348.1	PKD domain-containing protein [Bacteroidetes bacterium]	0	K08652	1248.93	54.3	5e-16	C5a peptidase [EC:3.4.21.110]	Bin_25_3
14445	NR	PTL98411.1	hypothetical protein DA396_00090 [Bacteroidetes bacterium]	7.7e-97	K05666	1867.7	32.4	9.9e-10	ATP-binding cassette, subfamily C (CFTR/MRP), member 2	Bin_25_3
14461	NR	PTL97307.1	methylmalonyl-CoA mutase [Bacteroidetes bacterium]	0	K20906	1091.63	466.9	6.6e-141	2-hydroxyisobutanoyl-CoA mutase large subunit [EC:5.4.99.64]	Bin_25_3
14577	NR	PTM01258.1	alpha/beta hydrolase [Bacteroidetes bacterium]	3.1e-158	K12240	1616.2	17	5.8e-05	pyochelin synthetase	Bin_25_3
14621	NR	PCK02010.1	CusA/CzcA family heavy metal efflux RND transporter [Flavobacteriales bacterium]	0	K18303	1482.63	394.9	6.7e-119	multidrug efflux pump	Bin_25_3
14735	NR	PTM00052.1	peptidase M16 [Bacteroidetes bacterium]	1.4e-231	K01408	1004.83	66.9	9.2e-20	insulysin [EC:3.4.24.56]	Bin_25_3
14750	NR	PTL97674.1	3-dehydroquinate synthase [Bacteroidetes bacterium]	2.6e-194	K02469	1032.7	31.6	4.4e-09	DNA gyrase subunit A [EC:5.6.2.2]	Bin_25_3
14758	NR	PTL97903.1	copper transporter [Bacteroidetes bacterium]	0	K18303	1482.63	461	7.1e-139	multidrug efflux pump	Bin_25_3
14759	NR	PTL97904.1	hypothetical protein DA396_02495 [Bacteroidetes bacterium]	5.8e-203	K20140	1260.93	19	3.4e-05	2-oxoglutarate carboxylase large subunit [EC:6.4.1.7]	Bin_25_3
14769	NR	PTL97914.1	macrolide ABC transporter ATP-binding protein [Bacteroidetes bacterium]	5.5e-100	K11952	1177.8	124.3	5e-37	bicarbonate transport system ATP-binding protein [EC:3.6.3.-]	Bin_25_3
14808	NR	REJ62154.1	copper chaperone [Bacteroidetes bacterium]	1.5e-31	K19597	1479.5	21.3	6.2e-06	Au+-exporting ATPase [EC:3.6.1.-]	Bin_25_3
14872	NR	PTL98134.1	methionine synthase [Bacteroidetes bacterium]	0	K20450	1112.13	27.8	6.2e-08	2-methyleneglutarate mutase [EC:5.4.99.4]	Bin_25_3
14963	NR	PTL97440.1	ferredoxin [Bacteroidetes bacterium]	6e-66	K22339	1167.3	18.3	5.4e-05	formate dehydrogenase (NAD+, ferredoxin) subunit B [EC:1.17.1.11]	Bin_25_3
15031	NR	PTM00250.1	response regulator [Bacteroidetes bacterium]	4.1e-212	K17473	1262.53	96.6	9e-29	sigma-54 dependent transcriptional regulator, dga operon transcriptional activator	Bin_25_3
15052	NR	WP_010548626.1	cadmium-translocating P-type ATPase [gamma proteobacterium HIMB30]	7.6e-188	K19597	1479.5	319.2	7.9e-96	Au+-exporting ATPase [EC:3.6.1.-]	Bin_27_2
15087	NR	OUX72410.1	ATP-dependent RNA helicase HrpA [Oceanospirillales bacterium TMED91]	0	K12813	1273.9	531.4	7.6e-160	pre-mRNA-splicing factor ATP-dependent RNA helicase DHX16 [EC:3.6.4.13]	Bin_27_2
15277	NR	WP_010547479.1	aspartate aminotransferase family protein [gamma proteobacterium HIMB30]	2e-231	K21778	1579.1	194.7	3.4e-58	3-acetyloctanal aminotransferase [EC:2.6.1.-]	Bin_27_2
15291	NR	OUX69852.1	acetate--CoA ligase [Oceanospirillales bacterium TMED91]	0	K04780	1432.93	154.1	4.2e-46	nonribosomal peptide synthetase DhbF	Bin_27_2
15393	NR	WP_010547099.1	ABC transporter ATP-binding protein [gamma proteobacterium HIMB30]	2.5e-171	K12531	1009.8	102	3.4e-30	ATP-binding cassette, subfamily B, bacterial RtxE	Bin_27_2
15394	NR	WP_010547098.1	ABC transporter ATP-binding protein [gamma proteobacterium HIMB30]	1.4e-20	K11952	1177.8	48.3	7.2e-14	bicarbonate transport system ATP-binding protein [EC:3.6.3.-]	Bin_27_2
15399	NR	OUX71571.1	hypothetical protein CBC51_02335 [Oceanospirillales bacterium TMED91]	0	K12292	1388.1	26.3	3e-07	ATP-binding cassette, subfamily C, bacterial, competence factor transporting protein [EC:3.4.22.-]	Bin_27_2
15405	NR	RZO79615.1	efflux RND transporter permease subunit [Litoricolaceae bacterium]	0	K15726	1163.37	487.2	9.9e-147	cobalt-zinc-cadmium resistance protein CzcA	Bin_27_2
15557	NR	OUX72303.1	hypothetical protein CBC51_00480 [Oceanospirillales bacterium TMED91]	1.5e-89	K15474	1834.43	19.1	2.7e-05	enhanced entry protein EnhC	Bin_27_2
15606	NR	RZO79234.1	DNA-directed RNA polymerase subunit beta' [Litoricolaceae bacterium]	0	K03041	1106.27	141.6	3.4e-42	DNA-directed RNA polymerase subunit A' [EC:2.7.7.6]	Bin_27_2
15650	NR	OUX69852.1	acetate--CoA ligase [Oceanospirillales bacterium TMED91]	0	K14467	1016.57	576.3	9e-174	4-hydroxybutyrate---CoA ligase (AMP-forming) [EC:6.2.1.40]	Bin_27_2
15797	NR	WP_010547790.1	ABC transporter ATP-binding protein [gamma proteobacterium HIMB30]	4.5e-159	K11952	1177.8	157.3	7.5e-47	bicarbonate transport system ATP-binding protein [EC:3.6.3.-]	Bin_27_2
15905	NR	WP_011457200.1	sn-glycerol-3-phosphate ABC transporter ATP-binding protein UgpC [Jannaschia sp. CCS1]	4.2e-155	K11952	1177.8	161.9	2.9e-48	bicarbonate transport system ATP-binding protein [EC:3.6.3.-]	Bin_27_2
15955	NR	OUX69752.1	acetyl-CoA carboxylase, carboxyltransferase subunit beta [Oceanospirillales bacterium TMED91]	9.1e-113	K15036	1106.63	51.8	6.7e-15	acetyl-CoA/propionyl-CoA carboxylase [EC:6.4.1.2 6.4.1.3 2.1.3.15]	Bin_27_2
16175	NR	RZO79453.1	endopeptidase La [Litoricolaceae bacterium]	0	K03695	1111.43	29.1	4e-08	ATP-dependent Clp protease ATP-binding subunit ClpB	Bin_27_2
16228	NR	RPG19573.1	sensor histidine kinase [Oceanospirillales bacterium TMED33]	9e-163	K19616	2202.33	21.1	6.8e-06	two-component system, sensor histidine kinase and response regulator FitF [EC:2.7.13.3]	Bin_27_2
16258	NR	WP_010547790.1	ABC transporter ATP-binding protein [gamma proteobacterium HIMB30]	1.3e-161	K11952	1177.8	165.3	2.8e-49	bicarbonate transport system ATP-binding protein [EC:3.6.3.-]	Bin_27_2
16272	NR	OUX71571.1	hypothetical protein CBC51_02335 [Oceanospirillales bacterium TMED91]	0	K12292	1388.1	26.3	3e-07	ATP-binding cassette, subfamily C, bacterial, competence factor transporting protein [EC:3.4.22.-]	Bin_27_2
16278	NR	RZO79615.1	efflux RND transporter permease subunit [Litoricolaceae bacterium]	0	K03296	1161.17	842.2	9.8e-254	hydrophobic/amphiphilic exporter-1 (mainly G- bacteria), HAE1 family	Bin_27_2
16304	NR	RZO78557.1	ATP-binding cassette domain-containing protein [Litoricolaceae bacterium]	8.2e-114	K18895	1970.77	57.4	6.7e-17	ATP-binding cassette, subfamily B, salmochelin/enterobactin exporter	Bin_27_2
16338	NR	OUX69821.1	cation transporter [Oceanospirillales bacterium TMED91]	0	K03296	1161.17	766.2	8.2e-231	hydrophobic/amphiphilic exporter-1 (mainly G- bacteria), HAE1 family	Bin_27_2
16346	NR	RZO79249.1	ATP-binding cassette domain-containing protein [Litoricolaceae bacterium]	1.6e-64	K05665	1657.4	25.5	3e-07	ATP-binding cassette, subfamily C (CFTR/MRP), member 1 [EC:7.6.2.3]	Bin_27_2
16356	NR	WP_010549074.1	5'-nucleotidase [gamma proteobacterium HIMB30]	4.2e-214	K08693	1391.47	73.6	9.8e-22	2',3'-cyclic-nucleotide 2'-phosphodiesterase / 3'-nucleotidase / 5'-nucleotidase [EC:3.1.4.16 3.1.3.6 3.1.3.5]	Bin_27_2
16388	NR	RZO78481.1	GGDEF domain-containing protein [Litoricolaceae bacterium]	8.2e-69	K20965	1012.67	44.5	9.7e-13	c-di-GMP phosphodiesterase [EC:3.1.4.52]	Bin_27_2
16476	NR	RZO81416.1	efflux RND transporter permease subunit [Litoricolaceae bacterium]	0	K07789	1455.07	362.4	5.7e-109	multidrug efflux pump	Bin_27_2
16492	NR	OUX71921.1	excinuclease ABC subunit A [Oceanospirillales bacterium TMED91]	0	K18895	1970.77	30.4	9.5e-09	ATP-binding cassette, subfamily B, salmochelin/enterobactin exporter	Bin_27_2
16528	NR	WP_053820197.1	HAMP domain-containing protein [Candidatus Thioglobus singularis]	9.7e-110	K19616	2202.33	35	4.3e-10	two-component system, sensor histidine kinase and response regulator FitF [EC:2.7.13.3]	Bin_27_2
16561	NR	RZO81756.1	NAD(P)H-quinone oxidoreductase [Litoricolaceae bacterium]	1.9e-175	K12442	2836.33	121.5	2.1e-36	phthiocerol/phenolphthiocerol synthesis type-I polyketide synthase C	Bin_27_2
16564	NR	RZO81751.1	propionyl-CoA synthetase [Litoricolaceae bacterium]	0	K14469	2557.57	276.1	4.9e-83	acrylyl-CoA reductase (NADPH) / 3-hydroxypropionyl-CoA dehydratase / 3-hydroxypropionyl-CoA synthetase [EC:1.3.1.84 4.2.1.116 6.2.1.36]	Bin_27_2
16577	NR	RZO79825.1	hypothetical protein EVA60_04105 [Litoricolaceae bacterium]	0	K19616	2202.33	17.3	9.6e-05	two-component system, sensor histidine kinase and response regulator FitF [EC:2.7.13.3]	Bin_27_2
16604	NR	WP_114972751.1	bifunctional enoyl-CoA hydratase/phosphate acetyltransferase [Rhodoferax sp. OTU1]	3.2e-131	K11533	1135.67	46	9.9e-14	fatty acid synthase, bacteria type [EC:2.3.1.-]	Bin_27_2
16622	NR	RME67079.1	cation-transporting P-type ATPase [Alphaproteobacteria bacterium]	4.2e-237	K12953	1349.77	861.5	9.2e-260	cation-transporting P-type ATPase F [EC:7.2.2.-]	Bin_27_2
16638	NR	OUX71038.1	ATP-dependent Clp protease ATP-binding subunit ClpA [Oceanospirillales bacterium TMED91]	0	K08675	1167.67	19.1	2.4e-05	ATP-dependent Lon protease [EC:3.4.21.53]	Bin_27_2
16656	NR	RZO78452.1	acetyl-CoA carboxylase carboxyltransferase subunit [Litoricolaceae bacterium]	0	K18604	1022.2	289.4	6.2e-87	acetyl-CoA/propionyl-CoA carboxylase [EC:6.4.1.2 6.4.1.3 2.1.3.15]	Bin_27_2
16658	NR	RZO79329.1	methylmalonyl-CoA mutase [Litoricolaceae bacterium]	0	K20450	1112.13	41.2	8e-12	2-methyleneglutarate mutase [EC:5.4.99.4]	Bin_27_2
16684	NR	OUX77716.1	lipid A export permease/ATP-binding protein MsbA [Oceanospirillales bacterium TMED59]	2.2e-262	K18895	1970.77	233	6.7e-70	ATP-binding cassette, subfamily B, salmochelin/enterobactin exporter	Bin_27_2
16713	NR	RZO82106.1	phosphoenolpyruvate synthase [Litoricolaceae bacterium]	0	K21787	1131.73	249.9	5.7e-75	prodigiosin/undecylprodigiosin synthetase	Bin_27_2
16723	NR	WP_029208647.1	heavy metal translocating P-type ATPase [gamma proteobacterium HIMB30]	0	K12956	1135.37	297.4	3.2e-89	copper-transporting P-type ATPase V [EC:7.2.2.8]	Bin_27_2
16749	NR	WP_010548626.1	cadmium-translocating P-type ATPase [gamma proteobacterium HIMB30]	3.3e-12	K19597	1479.5	29.3	3.5e-08	Au+-exporting ATPase [EC:3.6.1.-]	Bin_27_2
16757	NR	OUX70295.1	FMN-binding glutamate synthase family protein [Oceanospirillales bacterium TMED91]	1.2e-299	K00284	2112.2	128.7	2.2e-38	glutamate synthase (ferredoxin) [EC:1.4.7.1]	Bin_27_2
16866	NR	RZO78354.1	methionine synthase [Litoricolaceae bacterium]	0	K20450	1112.13	18.2	7.2e-05	2-methyleneglutarate mutase [EC:5.4.99.4]	Bin_27_2
16905	NR	KPP84634.1	aminomethyltransferase [Rhodobacteraceae bacterium HLUCCO07]	6.8e-162	K22086	1520.9	125	3e-37	methylglutamate dehydrogenase subunit C [EC:1.5.99.5]	Bin_27_2
17002	NR	OUX72004.1	energy-dependent translational throttle protein EttA [Oceanospirillales bacterium TMED91]	3.2e-203	K06161	1021.5	38.8	5.1e-11	putative syringomycin transport system ATP-binding/permease protein	Bin_27_2
17012	NR	WP_010549132.1	ABC transporter ATP-binding protein/permease [gamma proteobacterium HIMB30]	2.7e-199	K12292	1388.1	254.3	3.2e-76	ATP-binding cassette, subfamily C, bacterial, competence factor transporting protein [EC:3.4.22.-]	Bin_27_2
17037	NR	RZO81836.1	carbon-monoxide dehydrogenase large subunit [Litoricolaceae bacterium]	0	K19820	1462	494.6	5.7e-149	nicotine dehydrogenase subunit C [EC:1.5.99.4]	Bin_27_2
17076	NR	OUX71688.1	response regulator [Oceanospirillales bacterium TMED91]	2.6e-239	K17473	1262.53	102.6	2e-30	sigma-54 dependent transcriptional regulator, dga operon transcriptional activator	Bin_27_2
17145	NR	RZO78667.1	formate dehydrogenase [Litoricolaceae bacterium]	0	K22516	1003.3	190	7.8e-57	formate dehydrogenase (coenzyme F420) alpha subunit [EC:1.17.98.3 1.8.98.6]	Bin_27_2
17163	NR	OUX68552.1	ABC transporter ATP-binding protein, partial [Oceanospirillales bacterium TMED91]	3.2e-101	K12531	1009.8	37.8	9.2e-11	ATP-binding cassette, subfamily B, bacterial RtxE	Bin_27_2
17185	NR	RZO82229.1	hypothetical protein EVA60_01440 [Litoricolaceae bacterium]	2e-178	K01408	1004.83	135.7	2.1e-40	insulysin [EC:3.4.24.56]	Bin_27_2
17241	NR	RZO78502.1	hypothetical protein EVA60_05755 [Litoricolaceae bacterium]	3.1e-209	K20943	1002.8	18.9	5e-05	resorcinol 4-hydroxylase (NADPH) [EC:1.14.13.219]	Bin_27_2
17308	NR	OUX69821.1	cation transporter [Oceanospirillales bacterium TMED91]	0	K03296	1161.17	762.9	8.5e-230	hydrophobic/amphiphilic exporter-1 (mainly G- bacteria), HAE1 family	Bin_27_2
17322	NR	WP_076622241.1	MULTISPECIES: GGDEF domain-containing protein [Salipiger]	5.4e-24	K20965	1012.67	64.8	7.1e-19	c-di-GMP phosphodiesterase [EC:3.1.4.52]	Bin_27_2
17348	NR	OUX77716.1	lipid A export permease/ATP-binding protein MsbA [Oceanospirillales bacterium TMED59]	8.2e-262	K18895	1970.77	233	6.5e-70	ATP-binding cassette, subfamily B, salmochelin/enterobactin exporter	Bin_27_2
17355	NR	RZO82319.1	4Fe-4S dicluster domain-containing protein [Litoricolaceae bacterium]	0	K05299	1300.3	25.5	3.5e-07	formate dehydrogenase (NADP+) alpha subunit [EC:1.17.1.10]	Bin_27_2
17366	NR	OUX70408.1	hypothetical protein CBC51_03950 [Oceanospirillales bacterium TMED91]	1.9e-102	K11952	1177.8	101.7	5e-30	bicarbonate transport system ATP-binding protein [EC:3.6.3.-]	Bin_27_2
17409	NR	REJ64186.1	AcrB/AcrD/AcrF family protein [Bacteroidetes bacterium]	0	K07789	1455.07	451.3	5.1e-136	multidrug efflux pump	Bin_29_1
17419	NR	PSR06885.1	hypothetical protein C7N14_07320 [Bacteroidetes bacterium]	9e-290	K12531	1009.8	130.3	6e-39	ATP-binding cassette, subfamily B, bacterial RtxE	Bin_29_1
17422	NR	PSR07146.1	MFS transporter, partial [Bacteroidetes bacterium]	2.8e-233	K13854	1008	189.8	6.6e-57	MFS transporter, SP family, glucose uniporter	Bin_29_1
17429	NR	PSR07140.1	ATPase [Bacteroidetes bacterium]	3.5e-67	K19597	1479.5	17.6	7.3e-05	Au+-exporting ATPase [EC:3.6.1.-]	Bin_29_1
17432	NR	PSR08213.1	aconitate hydratase [Bacteroidetes bacterium]	1.9e-225	K20455	1224.97	126.6	5.8e-38	2-methylcitrate dehydratase (2-methyl-trans-aconitate forming) [EC:4.2.1.117]	Bin_29_1
17454	NR	PSR07440.1	acetate--CoA ligase [Bacteroidetes bacterium]	0	K14469	2557.57	311.8	5.2e-94	acrylyl-CoA reductase (NADPH) / 3-hydroxypropionyl-CoA dehydratase / 3-hydroxypropionyl-CoA synthetase [EC:1.3.1.84 4.2.1.116 6.2.1.36]	Bin_29_1
17575	NR	REK50190.1	ABC transporter ATP-binding protein [Bacteroidetes bacterium]	4.4e-274	K18894	1946.53	226.5	3.7e-68	ATP-binding cassette, subfamily B, multidrug efflux pump	Bin_29_1
17675	NR	WP_014203678.1	response regulator [Owenweeksia hongkongensis]	2.5e-36	K19616	2202.33	39.9	9.5e-12	two-component system, sensor histidine kinase and response regulator FitF [EC:2.7.13.3]	Bin_29_1
17676	NR	WP_114366218.1	sugar transferase [Schleiferia thermophila]	1.8e-68	K16707	1005	126.8	7.1e-38	UDP-galactose-lipid carrier transferase	Bin_29_1
17679	NR	REJ61877.1	DNA polymerase III subunit alpha [Bacteroidetes bacterium]	0	K14162	1007.23	600.3	8.2e-181	error-prone DNA polymerase [EC:2.7.7.7]	Bin_29_1
17773	NR	REJ63220.1	hypothetical protein DWQ21_04145 [Bacteroidetes bacterium]	2e-175	K16623	1985.37	23.8	6.6e-07	botulinum neurotoxin type non-toxic component	Bin_29_1
17809	NR	PSR07680.1	dihydroorotase [Bacteroidetes bacterium]	7.7e-233	K11540	3241.8	104.9	1e-31	carbamoyl-phosphate synthase / aspartate carbamoyltransferase / dihydroorotase [EC:6.3.5.5 2.1.3.2 3.5.2.3]	Bin_29_1
17837	NR	PSR08234.1	response regulator [Bacteroidetes bacterium]	3.2e-217	K11526	1010.43	53.7	7.4e-16	two-component system, chemotaxis family, sensor histidine kinase and response regulator PixL	Bin_29_1
17906	NR	PSR06661.1	hypothetical protein C7N14_08460 [Bacteroidetes bacterium]	2e-286	K08652	1248.93	33.5	8.6e-10	C5a peptidase [EC:3.4.21.110]	Bin_29_1
17927	NR	PSR08010.1	DNA-binding response regulator [Bacteroidetes bacterium]	3.8e-120	K02489	2374.93	16.9	8.2e-05	two-component system, glycerol uptake and utilization sensor kinase [EC:2.7.13.3]	Bin_29_1
17928	NR	PSR08011.1	two-component sensor histidine kinase [Bacteroidetes bacterium]	2.5e-181	K11526	1010.43	17.5	6.4e-05	two-component system, chemotaxis family, sensor histidine kinase and response regulator PixL	Bin_29_1
17985	NR	PSR07695.1	hypothetical protein C7N14_03200 [Bacteroidetes bacterium]	6.5e-244	K03296	1161.17	23.5	7.9e-07	hydrophobic/amphiphilic exporter-1 (mainly G- bacteria), HAE1 family	Bin_29_1
18028	NR	PSR06846.1	hypothetical protein C7N14_07500 [Bacteroidetes bacterium]	1.6e-127	K04780	1432.93	22.9	9.6e-07	nonribosomal peptide synthetase DhbF	Bin_29_1
18048	NR	PSR08314.1	DNA gyrase/topoisomerase IV subunit A [Bacteroidetes bacterium]	0	K02469	1032.7	299.1	6e-90	DNA gyrase subunit A [EC:5.6.2.2]	Bin_29_1
18067	NR	PSR08311.1	excinuclease ABC subunit UvrA [Bacteroidetes bacterium]	0	K12531	1009.8	40.7	7.5e-12	ATP-binding cassette, subfamily B, bacterial RtxE	Bin_29_1
18272	NR	PSR07194.1	aminopeptidase [Bacteroidetes bacterium]	0	K08776	1032.93	126	8.7e-38	puromycin-sensitive aminopeptidase [EC:3.4.11.-]	Bin_29_1
18309	NR	PSR08117.1	DNA-directed RNA polymerase subunit beta' [Bacteroidetes bacterium]	0	K03041	1106.27	143.1	7.2e-43	DNA-directed RNA polymerase subunit A' [EC:2.7.7.6]	Bin_29_1
18311	NR	PSR08323.1	aspartate aminotransferase family protein [Bacteroidetes bacterium]	4.8e-224	K21778	1579.1	186.5	6.7e-56	3-acetyloctanal aminotransferase [EC:2.6.1.-]	Bin_29_1
18326	NR	REJ63800.1	aspartate aminotransferase family protein [Bacteroidetes bacterium]	3.6e-174	K22330	1160.9	119.7	9.4e-36	tyrosine decarboxylase [EC:4.1.1.25]	Bin_29_1
18329	NR	PSR08004.1	response regulator [Bacteroidetes bacterium]	2.8e-58	K19616	2202.33	24.3	4.7e-07	two-component system, sensor histidine kinase and response regulator FitF [EC:2.7.13.3]	Bin_29_1
18350	NR	REJ63226.1	carbamoyl-phosphate synthase large subunit [Bacteroidetes bacterium]	0	K11788	1140.87	21.4	5.2e-06	phosphoribosylamine--glycine ligase / phosphoribosylformylglycinamidine cyclo-ligase [EC:6.3.4.13 6.3.3.1]	Bin_29_1
18470	NR	PIY07977.1	heavy metal transporter [Flexibacter sp. CG_4_10_14_3_um_filter_32_15]	5.7e-79	K19597	1479.5	21.5	5e-06	Au+-exporting ATPase [EC:3.6.1.-]	Bin_29_1
18472	NR	WP_109359887.1	efflux RND transporter permease subunit [Brumimicrobium sp. C305]	0	K07239	1368.77	593.3	6.2e-179	heavy-metal exporter, HME family	Bin_29_1
18481	NR	PSR07066.1	GMC family oxidoreductase [Bacteroidetes bacterium]	2.5e-255	K21166	1087.2	60.2	8.3e-18	enediyne biosynthesis protein E9	Bin_29_1
18554	NR	REJ62160.1	methylmalonyl-CoA mutase [Bacteroidetes bacterium]	0	K20906	1091.63	466.5	8e-141	2-hydroxyisobutanoyl-CoA mutase large subunit [EC:5.4.99.64]	Bin_29_1
18634	NR	REJ61880.1	ATP-dependent Clp protease ATP-binding subunit [Bacteroidetes bacterium]	0	K11907	1018.4	751.8	9.9e-227	type VI secretion system protein VasG	Bin_29_1
18637	NR	PSR06640.1	DNA polymerase III subunit alpha, partial [Bacteroidetes bacterium]	1.3e-291	K14162	1007.23	276.2	5.3e-83	error-prone DNA polymerase [EC:2.7.7.7]	Bin_29_1
18646	NR	WP_046375371.1	PAS domain S-box protein [Spirosoma radiotolerans]	6.7e-117	K19616	2202.33	236.1	5.4e-71	two-component system, sensor histidine kinase and response regulator FitF [EC:2.7.13.3]	Bin_29_1
18649	NR	REK50817.1	phytoene desaturase [Bacteroidetes bacterium]	6e-200	K02292	1008.27	41.8	4e-12	beta-carotene ketolase (CrtO type)	Bin_29_1
18691	NR	PSR07261.1	bifunctional metallophosphatase/5'-nucleotidase [Bacteroidetes bacterium]	1.9e-310	K08693	1391.47	147.7	2.9e-44	2',3'-cyclic-nucleotide 2'-phosphodiesterase / 3'-nucleotidase / 5'-nucleotidase [EC:3.1.4.16 3.1.3.6 3.1.3.5]	Bin_29_1
18780	NR	PCK02010.1	CusA/CzcA family heavy metal efflux RND transporter [Flavobacteriales bacterium]	0	K11326	1809.7	718.5	9.3e-217	cation efflux system protein involved in nickel and cobalt tolerance	Bin_29_1
18814	NR	PSR08176.1	RND transporter [Bacteroidetes bacterium]	0	K03296	1161.17	683.2	6e-206	hydrophobic/amphiphilic exporter-1 (mainly G- bacteria), HAE1 family	Bin_29_1
18841	NR	PTM13805.1	peptidase S8, partial [Bacteroidetes bacterium]	1.5e-140	K08652	1248.93	101.6	2.3e-30	C5a peptidase [EC:3.4.21.110]	Bin_29_1
18851	NR	PSR07905.1	two-component sensor histidine kinase [Bacteroidetes bacterium]	5.1e-215	K11526	1010.43	27.5	6.1e-08	two-component system, chemotaxis family, sensor histidine kinase and response regulator PixL	Bin_29_1
18899	NR	PTL97729.1	peptidase M1 [Bacteroidetes bacterium]	1.3e-289	K08776	1032.93	26.9	6.9e-08	puromycin-sensitive aminopeptidase [EC:3.4.11.-]	Bin_29_1
18915	NR	RCL81353.1	CoA-binding protein [SAR116 cluster bacterium]	4.7e-87	K18593	1233.87	170.4	5.3e-51	4-hydroxybutyrate---CoA ligase (ADP-forming) [EC:6.2.1.56]	Bin_3_1
18919	NR	WP_009603993.1	acyl-CoA synthetase (AMP-forming)/AMP-acid ligase II [SAR116 cluster alpha proteobacterium HIMB100]	2e-198	K15670	3436.67	230.9	8.8e-70	rifamycin polyketide synthase modules 1, 2 and 3	Bin_3_1
18946	NR	WP_009603805.1	excinuclease ABC subunit UvrA [SAR116 cluster alpha proteobacterium HIMB100]	0	K05665	1657.4	47.3	5.8e-14	ATP-binding cassette, subfamily C (CFTR/MRP), member 1 [EC:7.6.2.3]	Bin_3_1
19047	NR	WP_009605250.1	AMP-dependent synthetase [SAR116 cluster alpha proteobacterium HIMB100]	2e-183	K02364	1385.43	220.1	4e-66	enterobactin synthetase component F [EC:6.3.2.14]	Bin_3_1
19069	NR	PDH65112.1	hypothetical protein CNE92_00530 [SAR116 cluster bacterium MED-G05]	7.8e-72	K22916	1340.87	22.9	2e-06	Vi polysaccharide biosynthesis protein TviE	Bin_3_1
19169	NR	OUX76071.1	ABC transporter ATP-binding protein [Oceanospirillales bacterium TMED59]	4e-174	K11952	1177.8	154.2	4.1e-46	bicarbonate transport system ATP-binding protein [EC:3.6.3.-]	Bin_3_1
19234	NR	WP_009603572.1	ABC transporter ATP-binding protein/permease [SAR116 cluster alpha proteobacterium HIMB100]	3.2e-267	K18894	1946.53	285.8	4.9e-86	ATP-binding cassette, subfamily B, multidrug efflux pump	Bin_3_1
19372	NR	WP_009604429.1	ABC transporter ATP-binding protein [SAR116 cluster alpha proteobacterium HIMB100]	1e-217	K05665	1657.4	256.3	4.8e-77	ATP-binding cassette, subfamily C (CFTR/MRP), member 1 [EC:7.6.2.3]	Bin_3_1
19401	NR	WP_009605820.1	ABC transporter ATP-binding protein [SAR116 cluster alpha proteobacterium HIMB100]	6.4e-132	K11952	1177.8	187.5	3.6e-56	bicarbonate transport system ATP-binding protein [EC:3.6.3.-]	Bin_3_1
19416	NR	WP_009603591.1	biotin/lipoyl-binding protein [SAR116 cluster alpha proteobacterium HIMB100]	2.1e-184	K11788	1140.87	26.1	2e-07	phosphoribosylamine--glycine ligase / phosphoribosylformylglycinamidine cyclo-ligase [EC:6.3.4.13 6.3.3.1]	Bin_3_1
19442	NR	RPG91697.1	2-oxoglutarate dehydrogenase complex dihydrolipoyllysine-residue succinyltransferase [Candidatus Puniceispirillum sp. TMED213]	1.9e-104	K01616	2115.17	53.3	7.5e-16	2-oxoglutarate decarboxylase [EC:4.1.1.71]	Bin_3_1
19473	NR	WP_009603661.1	NADH-quinone oxidoreductase subunit C [SAR116 cluster alpha proteobacterium HIMB100]	1.2e-67	K12142	1145.6	34.2	9.1e-10	hydrogenase-4 component G [EC:1.-.-.-]	Bin_3_1
19524	NR	WP_013047114.1	hydantoinase/oxoprolinase family protein [Candidatus Puniceispirillum marinum]	1.7e-205	K10855	1417.63	34.7	5.3e-10	acetone carboxylase, beta subunit [EC:6.4.1.6]	Bin_3_1
19572	NR	RPG90388.1	FAD-binding oxidoreductase [Candidatus Puniceispirillum sp. TMED213]	5.8e-154	K22086	1520.9	20.9	5.6e-06	methylglutamate dehydrogenase subunit C [EC:1.5.99.5]	Bin_3_1
19609	NR	OUU49811.1	xanthine dehydrogenase molybdopterin binding subunit [Candidatus Puniceispirillum sp. TMED52]	7.4e-274	K12528	1203.67	256.4	3.9e-77	putative selenate reductase molybdopterin-binding subunit	Bin_3_1
19611	NR	ADE39623.1	xanthine dehydrogenase, xdhA [Candidatus Puniceispirillum marinum IMCC1322]	4.4e-61	K00106	1520.73	194	2.4e-58	xanthine dehydrogenase/oxidase [EC:1.17.1.4 1.17.3.2]	Bin_3_1
19653	NR	WP_009605368.1	biotin sulfoxide reductase [SAR116 cluster alpha proteobacterium HIMB100]	0	K07310	1548.3	315.1	5.9e-95	Tat-targeted selenate reductase subunit YnfF [EC:1.97.1.9]	Bin_3_1
19747	NR	RPG88485.1	ATP-binding cassette domain-containing protein [Candidatus Puniceispirillum sp. TMED245]	1.3e-167	K12531	1009.8	349	4.3e-105	ATP-binding cassette, subfamily B, bacterial RtxE	Bin_3_1
19939	NR	WP_009604520.1	ATP-dependent Clp protease ATP-binding subunit ClpA [SAR116 cluster alpha proteobacterium HIMB100]	0	K11907	1018.4	675.9	8.8e-204	type VI secretion system protein VasG	Bin_3_1
20056	NR	WP_040927116.1	heme ABC exporter ATP-binding protein CcmA [SAR116 cluster alpha proteobacterium HIMB100]	9.6e-38	K12531	1009.8	48	5e-14	ATP-binding cassette, subfamily B, bacterial RtxE	Bin_3_1
20131	NR	WP_009604604.1	dihydroxy-acid dehydratase [SAR116 cluster alpha proteobacterium HIMB100]	2.6e-231	K22216	1048	599	7.5e-181	dehydratase ilvD1	Bin_3_1
20188	NR	WP_009604001.1	FAD-binding protein [SAR116 cluster alpha proteobacterium HIMB100]	2.3e-283	K18556	1136.97	308.2	9.1e-93	NADH-dependent fumarate reductase subunit A [EC:1.3.1.6]	Bin_3_1
20272	NR	TDI62506.1	aconitate hydratase [Alphaproteobacteria bacterium]	5.3e-244	K01681	1209.73	454.8	6.1e-137	aconitate hydratase [EC:4.2.1.3]	Bin_3_1
20322	NR	WP_009603847.1	DNA-directed RNA polymerase subunit beta' [SAR116 cluster alpha proteobacterium HIMB100]	0	K03041	1106.27	127.1	5.2e-38	DNA-directed RNA polymerase subunit A' [EC:2.7.7.6]	Bin_3_1
20334	NR	WP_009603860.1	enoyl-CoA hydratase [SAR116 cluster alpha proteobacterium HIMB100]	1.6e-106	K14469	2557.57	56	8e-17	acrylyl-CoA reductase (NADPH) / 3-hydroxypropionyl-CoA dehydratase / 3-hydroxypropionyl-CoA synthetase [EC:1.3.1.84 4.2.1.116 6.2.1.36]	Bin_3_1
20347	NR	WP_009604756.1	formate dehydrogenase [SAR116 cluster alpha proteobacterium HIMB100]	0	K22516	1003.3	174.5	2.5e-52	formate dehydrogenase (coenzyme F420) alpha subunit [EC:1.17.98.3 1.8.98.6]	Bin_3_1
20416	NR	RPG92454.1	methylmalonyl-CoA mutase [Candidatus Puniceispirillum sp. TMED213]	1.4e-212	K20906	1091.63	261.8	8.5e-79	2-hydroxyisobutanoyl-CoA mutase large subunit [EC:5.4.99.64]	Bin_3_1
20417	NR	WP_093248516.1	methylmalonyl-CoA mutase [Rubrimonas cliftonensis]	7e-88	K20906	1091.63	205.7	8.3e-62	2-hydroxyisobutanoyl-CoA mutase large subunit [EC:5.4.99.64]	Bin_3_1
20457	NR	EHI48794.1	hypothetical protein HIMB100_00011460 [SAR116 cluster alpha proteobacterium HIMB100]	5.2e-53	K16669	1480.77	26.7	4.1e-08	protocadherin Fat 4	Bin_3_1
20484	NR	WP_009603740.1	sigma-54-dependent Fis family transcriptional regulator [SAR116 cluster alpha proteobacterium HIMB100]	3.2e-142	K11526	1010.43	27.8	5.2e-08	two-component system, chemotaxis family, sensor histidine kinase and response regulator PixL	Bin_3_1
20496	NR	ADE40265.1	putative Salicylate 1-monooxygenase [Candidatus Puniceispirillum marinum IMCC1322]	4e-82	K21267	1092.23	31.9	6.5e-09	rifampicin monooxygenase [EC:1.14.13.211]	Bin_3_4
20507	NR	RZO32602.1	efflux RND transporter permease subunit [SAR116 cluster bacterium]	0	K18138	1365.67	458.6	4e-138	multidrug efflux pump	Bin_3_4
20515	NR	RZO33376.1	methylmalonyl-CoA mutase [SAR116 cluster bacterium]	2.60000000000001e-310	K20450	1112.13	25.5	3.4e-07	2-methyleneglutarate mutase [EC:5.4.99.4]	Bin_3_4
20589	NR	WP_013046196.1	ATP-dependent chaperone ClpB [Candidatus Puniceispirillum marinum]	0	K04086	1172.37	666	7.1e-201	ATP-dependent Clp protease ATP-binding subunit ClpL	Bin_3_4
20592	NR	RZO29698.1	dihydrolipoamide dehydrogenase [SAR116 cluster bacterium]	1.4e-161	K22086	1520.9	31.4	4.5e-09	methylglutamate dehydrogenase subunit C [EC:1.5.99.5]	Bin_3_4
20626	NR	WP_089420830.1	MULTISPECIES: formate--tetrahydrofolate ligase [Sulfitobacter]	1.4e-40	K00288	1386.73	101.5	2.7e-30	methylenetetrahydrofolate dehydrogenase (NADP+) / methenyltetrahydrofolate cyclohydrolase / formyltetrahydrofolate synthetase [EC:1.5.1.5 3.5.4.9 6.3.4.3]	Bin_3_4
20644	NR	WP_013045359.1	5-oxoprolinase [Candidatus Puniceispirillum marinum]	0	K10855	1417.63	171.2	3.1e-51	acetone carboxylase, beta subunit [EC:6.4.1.6]	Bin_3_4
20738	NR	OUT50506.1	hypothetical protein CBB68_09050 [Rhodospirillaceae bacterium TMED8]	3.5e-187	K15670	3436.67	199.6	2.9e-60	rifamycin polyketide synthase modules 1, 2 and 3	Bin_3_4
20852	NR	PDH62356.1	ABC transporter [SAR116 cluster bacterium MED-G04]	3.7e-120	K11952	1177.8	201.1	3.2e-60	bicarbonate transport system ATP-binding protein [EC:3.6.3.-]	Bin_3_4
20882	NR	WP_013045658.1	acyl-CoA synthetase [Candidatus Puniceispirillum marinum]	5.3e-302	K14469	2557.57	249	5.9e-75	acrylyl-CoA reductase (NADPH) / 3-hydroxypropionyl-CoA dehydratase / 3-hydroxypropionyl-CoA synthetase [EC:1.3.1.84 4.2.1.116 6.2.1.36]	Bin_3_4
20889	NR	RZO29381.1	AMP-dependent synthetase [SAR116 cluster bacterium]	1.4e-175	K02364	1385.43	161.3	2.5e-48	enterobactin synthetase component F [EC:6.3.2.14]	Bin_3_4
20895	NR	RZO32983.1	ABC transporter ATP-binding protein [SAR116 cluster bacterium]	8.1e-33	K12531	1009.8	31.6	5.4e-09	ATP-binding cassette, subfamily B, bacterial RtxE	Bin_3_4
20960	NR	RPG90570.1	glycine cleavage system protein T, partial [Cellvibrionales bacterium TMED157]	1.1e-185	K22086	1520.9	103.9	5.4e-31	methylglutamate dehydrogenase subunit C [EC:1.5.99.5]	Bin_3_4
20969	NR	PPR44621.1	Spermidine/putrescine import ATP-binding protein PotA [Alphaproteobacteria bacterium MarineAlpha5_Bin7]	8.6e-135	K11952	1177.8	161.9	2.4e-48	bicarbonate transport system ATP-binding protein [EC:3.6.3.-]	Bin_3_4
21015	NR	WP_013047217.1	ABC transporter ATP-binding protein [Candidatus Puniceispirillum marinum]	1.7e-98	K05670	1910.77	53.2	9.5e-16	ATP-binding cassette, subfamily C (CFTR/MRP), member 13	Bin_3_4
21106	NR	RPG99031.1	ABC transporter ATP-binding protein [Candidatus Puniceispirillum sp. TMED176]	2.4e-150	K12531	1009.8	116.7	9.2e-35	ATP-binding cassette, subfamily B, bacterial RtxE	Bin_3_4
21158	NR	WP_027834758.1	aldehyde dehydrogenase family protein [Maritalea myrionectae]	6.8e-198	K11947	1145.63	225.8	8.2e-68	aldehyde dehydrogenase [EC:1.2.1.-]	Bin_3_4
21162	NR	PPR44621.1	Spermidine/putrescine import ATP-binding protein PotA [Alphaproteobacteria bacterium MarineAlpha5_Bin7]	1.7e-143	K11952	1177.8	178.6	2e-53	bicarbonate transport system ATP-binding protein [EC:3.6.3.-]	Bin_3_4
21175	NR	WP_009604381.1	FMN-binding glutamate synthase family protein [SAR116 cluster alpha proteobacterium HIMB100]	6.9e-226	K00265	1962.2	190.7	2.7e-57	glutamate synthase (NADPH) large chain [EC:1.4.1.13]	Bin_3_4
21176	NR	ALS56242.1	putative carbon monoxide dehydrogenase medium chain [uncultured bacterium EIL20A02]	2.4e-47	K00106	1520.73	34.4	4e-10	xanthine dehydrogenase/oxidase [EC:1.17.1.4 1.17.3.2]	Bin_3_4
21178	NR	ALS56240.1	putative aldehyde oxidase [uncultured bacterium EIL20A02]	0	K19187	1473.87	346	4.8e-104	6-hydroxypseudooxynicotine dehydrogenase subunit gamma [EC:1.5.99.14]	Bin_3_4
21185	NR	WP_018233656.1	4Fe-4S dicluster domain-containing protein [Thioalkalivibrio thiocyanodenitrificans]	0	K05299	1300.3	321.6	9.3e-97	formate dehydrogenase (NADP+) alpha subunit [EC:1.17.1.10]	Bin_3_4
21196	NR	WP_013045225.1	efflux RND transporter permease subunit [Candidatus Puniceispirillum marinum]	0	K18138	1365.67	517.5	6.6e-156	multidrug efflux pump	Bin_3_4
21211	NR	RZO29843.1	excinuclease ABC subunit UvrA [SAR116 cluster bacterium]	0	K11952	1177.8	38.4	5.5e-11	bicarbonate transport system ATP-binding protein [EC:3.6.3.-]	Bin_3_4
21226	NR	PDH63013.1	ABC transporter ATP-binding protein [SAR116 cluster bacterium MED-G05]	3.5e-146	K11952	1177.8	163.3	8.8e-49	bicarbonate transport system ATP-binding protein [EC:3.6.3.-]	Bin_3_4
21236	NR	RZO32442.1	response regulator transcription factor [SAR116 cluster bacterium]	1.8e-77	K02489	2374.93	21.2	5e-06	two-component system, glycerol uptake and utilization sensor kinase [EC:2.7.13.3]	Bin_3_4
21293	NR	PDH59958.1	DNA-binding response regulator [SAR116 cluster bacterium MED-G06]	5.1e-30	K19616	2202.33	21.7	3.7e-06	two-component system, sensor histidine kinase and response regulator FitF [EC:2.7.13.3]	Bin_3_4
21303	NR	WP_076980328.1	MULTISPECIES: oxalyl-CoA decarboxylase [Rhodobacteraceae]	3.5e-276	K12673	1050.2	107.5	5.6e-32	N2-(2-carboxyethyl)arginine synthase [EC:2.5.1.66]	Bin_3_4
21339	NR	RZO32931.1	ABC transporter ATP-binding protein [SAR116 cluster bacterium]	3.4e-234	K12531	1009.8	336.5	3e-101	ATP-binding cassette, subfamily B, bacterial RtxE	Bin_3_4
21368	NR	OUU09713.1	aspartyl/glutamyl-tRNA(Asn/Gln) amidotransferase subunit C [Rhodobacteraceae bacterium TMED38]	0	K22516	1003.3	197.1	4.2e-59	formate dehydrogenase (coenzyme F420) alpha subunit [EC:1.17.98.3 1.8.98.6]	Bin_3_4
21519	NR	WP_013047147.1	pyruvate, phosphate dikinase [Candidatus Puniceispirillum marinum]	0	K21787	1131.73	70.2	9.1e-21	prodigiosin/undecylprodigiosin synthetase	Bin_3_4
21522	NR	RZO31003.1	formate dehydrogenase [SAR116 cluster bacterium]	6.9e-78	K07309	1520.33	27	9.3e-08	Tat-targeted selenate reductase subunit YnfE [EC:1.97.1.9]	Bin_3_4
21532	NR	WP_013045463.1	ATP-binding cassette domain-containing protein [Candidatus Puniceispirillum marinum]	1.3e-64	K05665	1657.4	63.7	7.3e-19	ATP-binding cassette, subfamily C (CFTR/MRP), member 1 [EC:7.6.2.3]	Bin_3_4
21536	NR	AAY68342.1	putative aerobic-type carbon monoxide dehydrogenase large subunit [uncultured marine bacterium 66A03]	2.6e-146	K18020	1314.6	292.4	6e-88	glyceraldehyde dehydrogenase large subunit [EC:1.2.99.8]	Bin_3_4
21547	NR	RPG86407.1	CoA-binding protein [Candidatus Puniceispirillum sp. TMED245]	2.2e-224	K18594	1247.67	176.3	1e-52	3-hydroxypropionyl-CoA synthetase (ADP-forming) [EC:6.2.1.-]	Bin_3_4
21558	NR	WP_111200052.1	CoA-binding protein [Rhizobiales bacterium KCTC 52945]	1.3e-211	K18593	1233.87	229.5	8.4e-69	4-hydroxybutyrate---CoA ligase (ADP-forming) [EC:6.2.1.56]	Bin_3_4
21623	NR	WP_013045947.1	aconitate hydratase AcnA [Candidatus Puniceispirillum marinum]	5e-172	K17749	1078.63	31.1	9.2e-09	3-benzylmalate isomerase [EC:4.2.1.-]	Bin_3_4
21662	NR	AAY82817.1	predicted iron-sulfur cluster-binding protein [uncultured bacterium MedeBAC46A06]	1.2e-227	K17998	1243.13	27.6	8.6e-08	iron-hydrogenase subunit beta [EC:1.12.1.4]	Bin_3_4
21732	NR	PDH60133.1	FMN-binding glutamate synthase family protein [Rhodobacteraceae bacterium MED-G08]	1.2e-217	K00265	1962.2	173.4	4.4e-52	glutamate synthase (NADPH) large chain [EC:1.4.1.13]	Bin_3_4
21817	NR	WP_009604352.1	xanthine dehydrogenase family protein molybdopterin-binding subunit [SAR116 cluster alpha proteobacterium HIMB100]	2e-277	K19820	1462	405	5.3e-122	nicotine dehydrogenase subunit C [EC:1.5.99.4]	Bin_3_4
21818	NR	RZO31045.1	xanthine dehydrogenase family protein molybdopterin-binding subunit [SAR116 cluster bacterium]	1.3e-76	K19820	1462	120.3	6.3e-36	nicotine dehydrogenase subunit C [EC:1.5.99.4]	Bin_3_4
21913	NR	WP_013046748.1	acetate--CoA ligase [Candidatus Puniceispirillum marinum]	0	K14469	2557.57	281.8	7.2e-85	acrylyl-CoA reductase (NADPH) / 3-hydroxypropionyl-CoA dehydratase / 3-hydroxypropionyl-CoA synthetase [EC:1.3.1.84 4.2.1.116 6.2.1.36]	Bin_3_4
21955	NR	OUW36021.1	aspartyl/glutamyl-tRNA(Asn/Gln) amidotransferase subunit C [Gammaproteobacteria bacterium TMED183]	3.2e-293	K07310	1548.3	308.7	6.1e-93	Tat-targeted selenate reductase subunit YnfF [EC:1.97.1.9]	Bin_3_4
22031	NR	RZO31920.1	NADH-quinone oxidoreductase subunit NuoF [SAR116 cluster bacterium]	5.7e-86	K18331	1040.87	146.8	8.7e-44	NADP-reducing hydrogenase subunit HndC [EC:1.12.1.3]	Bin_3_4
22034	NR	PDH58815.1	NADH-quinone oxidoreductase subunit C [SAR116 cluster bacterium MED-G06]	5e-74	K13380	1350.23	103.2	8.9e-31	NADH-quinone oxidoreductase subunit B/C/D [EC:7.1.1.2]	Bin_3_4
22089	NR	PDH62691.1	succinate dehydrogenase flavoprotein subunit [SAR116 cluster bacterium MED-G05]	1.8e-160	K18556	1136.97	259.3	6.7e-78	NADH-dependent fumarate reductase subunit A [EC:1.3.1.6]	Bin_3_4
22117	NR	WP_013045334.1	monovalent cation/H+ antiporter subunit D family protein [Candidatus Puniceispirillum marinum]	4.1e-180	K05559	1131.33	197.8	3.2e-59	multicomponent K+:H+ antiporter subunit A	Bin_3_4
22120	NR	WP_013045331.1	Na(+)/H(+) antiporter subunit D [Candidatus Puniceispirillum marinum]	4.6e-241	K05559	1131.33	123.8	7.2e-37	multicomponent K+:H+ antiporter subunit A	Bin_3_4
22129	NR	RZO32620.1	formate dehydrogenase [SAR116 cluster bacterium]	0	K22516	1003.3	167.9	2.9e-50	formate dehydrogenase (coenzyme F420) alpha subunit [EC:1.17.98.3 1.8.98.6]	Bin_3_4
22166	NR	APX90299.1	NAD(P)H-quinone oxidoreductase [Brevirhabdus pacifica]	2e-127	K12442	2836.33	119.8	5.5e-36	phthiocerol/phenolphthiocerol synthesis type-I polyketide synthase C	Bin_3_4
22170	NR	WP_108879854.1	aldehyde oxidase [Anderseniella sp. Alg231-50]	3.2e-288	K13482	1034.7	342	6.4e-103	xanthine dehydrogenase large subunit [EC:1.17.1.4]	Bin_3_4
22176	NR	RPG89786.1	glycine cleavage system protein T [Candidatus Puniceispirillum sp. TMED245]	7.7e-81	K22086	1520.9	20.7	7.5e-06	methylglutamate dehydrogenase subunit C [EC:1.5.99.5]	Bin_3_4
22208	NR	RZO32836.1	fatty acid--CoA ligase [SAR116 cluster bacterium]	1.3e-192	K04780	1432.93	154.3	2.9e-46	nonribosomal peptide synthetase DhbF	Bin_3_4
22224	NR	RZO30398.1	cobaltochelatase subunit CobN, partial [SAR116 cluster bacterium]	9.3e-194	K02230	1033.33	407.7	9.7e-123	cobaltochelatase CobN [EC:6.6.1.2]	Bin_3_4
22241	NR	WP_013047254.1	DNA-directed RNA polymerase subunit beta [Candidatus Puniceispirillum marinum]	0	K13798	1572.67	367.9	9e-111	DNA-directed RNA polymerase subunit B [EC:2.7.7.6]	Bin_3_4
22251	NR	WP_073256899.1	ATP-grasp domain-containing protein [Pseudopelagicola gijangensis]	3.3e-144	K11540	3241.8	23	6.4e-07	carbamoyl-phosphate synthase / aspartate carbamoyltransferase / dihydroorotase [EC:6.3.5.5 2.1.3.2 3.5.2.3]	Bin_3_4
22289	NR	KYC45801.1	L-aspartate oxidase [Arc I group archaeon B03fssc0709_Meth_Bin005]	2.7e-36	K18556	1136.97	105.7	2.2e-31	NADH-dependent fumarate reductase subunit A [EC:1.3.1.6]	Bin_3_4
22304	NR	WP_013044893.1	ABC transporter ATP-binding protein/permease [Candidatus Puniceispirillum marinum]	4.8e-247	K12531	1009.8	341.7	8e-103	ATP-binding cassette, subfamily B, bacterial RtxE	Bin_3_4
22329	NR	AAY68342.1	putative aerobic-type carbon monoxide dehydrogenase large subunit [uncultured marine bacterium 66A03]	2.3e-94	K19820	1462	187.7	2.6e-56	nicotine dehydrogenase subunit C [EC:1.5.99.4]	Bin_3_4
22342	NR	RZO31045.1	xanthine dehydrogenase family protein molybdopterin-binding subunit [SAR116 cluster bacterium]	8.2e-39	K19820	1462	66.9	8.9e-20	nicotine dehydrogenase subunit C [EC:1.5.99.4]	Bin_3_4
22366	NR	PPR67838.1	Multidrug resistance protein MdtA [Alphaproteobacteria bacterium MarineAlpha1_Bin1]	1.2e-93	K18138	1365.67	38.5	4e-11	multidrug efflux pump	Bin_39_1
22367	NR	PIW26296.1	multidrug transporter AcrB [Rhodospirillales bacterium CG15_BIG_FIL_POST_REV_8_21_14_020_66_15]	0	K07788	1498.33	640	9.8e-193	multidrug efflux pump	Bin_39_1
22403	NR	RZO35901.1	efflux RND transporter permease subunit [Rhodospirillaceae bacterium]	0	K18095	1691	406.1	5e-122	multidrug efflux pump	Bin_39_1
22444	NR	RZO35596.1	hypothetical protein EVA87_12230 [Rhodospirillaceae bacterium]	2.4e-247	K04780	1432.93	233.2	8e-70	nonribosomal peptide synthetase DhbF	Bin_39_1
22456	NR	RZO39137.1	xanthine dehydrogenase family protein molybdopterin-binding subunit [Rhodospirillaceae bacterium]	0	K19187	1473.87	508.2	7e-153	6-hydroxypseudooxynicotine dehydrogenase subunit gamma [EC:1.5.99.14]	Bin_39_1
22510	NR	RMD61836.1	sensor histidine kinase [Alphaproteobacteria bacterium]	4.7e-117	K19616	2202.33	25.6	4.3e-07	two-component system, sensor histidine kinase and response regulator FitF [EC:2.7.13.3]	Bin_39_1
22533	NR	RPG00068.1	FAD-binding protein [Rhodospirillaceae bacterium TMED63]	2.2e-283	K18556	1136.97	263.4	6.4e-79	NADH-dependent fumarate reductase subunit A [EC:1.3.1.6]	Bin_39_1
22588	NR	RPG04681.1	monooxygenase [Rhodospirillaceae bacterium TMED63]	2.3e-253	K21267	1092.23	118.9	4.8e-35	rifampicin monooxygenase [EC:1.14.13.211]	Bin_39_1
22686	NR	RPF94835.1	molybdopterin oxidoreductase family protein [Rhodospirillaceae bacterium TMED63]	0	K22516	1003.3	323.3	4.8e-97	formate dehydrogenase (coenzyme F420) alpha subunit [EC:1.17.98.3 1.8.98.6]	Bin_39_1
22696	NR	PPR09997.1	Long-chain-fatty-acid--CoA ligase FadD13 [Alphaproteobacteria bacterium MarineAlpha11_Bin1]	1.5e-225	K15670	3436.67	265.1	9e-80	rifamycin polyketide synthase modules 1, 2 and 3	Bin_39_1
22781	NR	RPG00739.1	heme ABC exporter ATP-binding protein CcmA [Rhodospirillaceae bacterium TMED63]	1.4e-55	K05670	1910.77	17.7	8.3e-05	ATP-binding cassette, subfamily C (CFTR/MRP), member 13	Bin_39_1
22861	NR	WP_132691465.1	PAS domain S-box protein [Rubrobacter taiwanensis]	5.8e-130	K19616	2202.33	309.5	8e-93	two-component system, sensor histidine kinase and response regulator FitF [EC:2.7.13.3]	Bin_39_1
22890	NR	RPG04681.1	monooxygenase [Rhodospirillaceae bacterium TMED63]	2.3e-253	K21267	1092.23	118.9	4.8e-35	rifampicin monooxygenase [EC:1.14.13.211]	Bin_39_1
22915	NR	WP_069273350.1	AMP-binding protein [Burkholderia cepacia]	2.1e-110	K15670	3436.67	209.7	4.3e-63	rifamycin polyketide synthase modules 1, 2 and 3	Bin_39_1
22929	NR	PPR11467.1	Zinc-type alcohol dehydrogenase-like protein [Alphaproteobacteria bacterium MarineAlpha11_Bin1]	1.1e-111	K12436	3125.53	129.8	6.2e-39	polyketide synthase 12	Bin_39_1
22962	NR	OHC83657.1	squalene--hopene cyclase [Rhodospirillales bacterium RIFCSPLOWO2_12_FULL_67_15]	2.2e-88	K01852	1015.37	144.4	6.8e-43	lanosterol synthase [EC:5.4.99.7]	Bin_39_1
23010	NR	RPG03157.1	NADPH:quinone reductase [Rhodospirillaceae bacterium TMED63]	6.6e-139	K12436	3125.53	62.8	9.7e-19	polyketide synthase 12	Bin_39_1
23145	NR	RPF94939.1	hypothetical protein CBC23_013035 [Rhodospirillaceae bacterium TMED63]	1.1e-78	K00106	1520.73	25.6	3.1e-07	xanthine dehydrogenase/oxidase [EC:1.17.1.4 1.17.3.2]	Bin_39_1
23147	NR	RPF94941.1	xanthine dehydrogenase family protein molybdopterin-binding subunit [Rhodospirillaceae bacterium TMED63]	0	K12528	1203.67	421.7	8.8e-127	putative selenate reductase molybdopterin-binding subunit	Bin_39_1
23150	NR	PPR09764.1	Caffeine dehydrogenase subunit alpha [Alphaproteobacteria bacterium MarineAlpha11_Bin1]	3.7e-66	K19187	1473.87	116.1	2.6e-34	6-hydroxypseudooxynicotine dehydrogenase subunit gamma [EC:1.5.99.14]	Bin_39_1
23171	NR	RZO38108.1	xanthine dehydrogenase family protein molybdopterin-binding subunit [Rhodospirillaceae bacterium]	0	K19187	1473.87	396.6	4e-119	6-hydroxypseudooxynicotine dehydrogenase subunit gamma [EC:1.5.99.14]	Bin_39_1
23185	NR	RZO38097.1	hypothetical protein EVA87_03790 [Rhodospirillaceae bacterium]	1.5e-209	K15670	3436.67	180.9	2e-54	rifamycin polyketide synthase modules 1, 2 and 3	Bin_39_1
23228	NR	RPF96926.1	ABC transporter ATP-binding protein [Rhodospirillaceae bacterium TMED63]	0	K18894	1946.53	141	5.3e-42	ATP-binding cassette, subfamily B, multidrug efflux pump	Bin_39_1
23282	NR	RZO38683.1	xanthine dehydrogenase family protein molybdopterin-binding subunit [Rhodospirillaceae bacterium]	0	K12528	1203.67	356.2	5.4e-107	putative selenate reductase molybdopterin-binding subunit	Bin_39_1
23338	NR	RPG02318.1	benzoate 1,2-dioxygenase large subunit [Rhodospirillaceae bacterium TMED63]	4e-224	K03268	1057.3	165.7	2.3e-49	benzene/toluene/chlorobenzene dioxygenase subunit alpha [EC:1.14.12.3 1.14.12.11 1.14.12.26]	Bin_39_1
23359	NR	RZO34583.1	DNA-directed RNA polymerase subunit beta' [Rhodospirillaceae bacterium]	0	K03041	1106.27	237.5	4.7e-71	DNA-directed RNA polymerase subunit A' [EC:2.7.7.6]	Bin_39_1
23407	NR	TDI61129.1	PAS domain-containing sensor histidine kinase [Alphaproteobacteria bacterium]	3.4e-102	K19616	2202.33	111.6	4.6e-33	two-component system, sensor histidine kinase and response regulator FitF [EC:2.7.13.3]	Bin_39_1
23456	NR	RZO35460.1	xanthine dehydrogenase family protein molybdopterin-binding subunit [Rhodospirillaceae bacterium]	0	K12528	1203.67	389.1	6.3e-117	putative selenate reductase molybdopterin-binding subunit	Bin_39_1
23484	NR	RZO36142.1	xanthine dehydrogenase molybdopterin binding subunit [Rhodospirillaceae bacterium]	0	K12528	1203.67	313.5	4.4e-94	putative selenate reductase molybdopterin-binding subunit	Bin_39_1
23527	NR	RZO35863.1	aconitate hydratase AcnA [Rhodospirillaceae bacterium]	0	K17749	1078.63	100	2.1e-29	3-benzylmalate isomerase [EC:4.2.1.-]	Bin_39_1
23564	NR	PPR23800.1	Response regulator MprA [Alphaproteobacteria bacterium MarineAlpha10_Bin2]	1.9e-38	K19616	2202.33	27.9	8.3e-08	two-component system, sensor histidine kinase and response regulator FitF [EC:2.7.13.3]	Bin_39_1
23601	NR	PPR11414.1	hypothetical protein CFH41_00998 [Alphaproteobacteria bacterium MarineAlpha11_Bin1]	3.3e-147	K03695	1111.43	22.4	5.5e-06	ATP-dependent Clp protease ATP-binding subunit ClpB	Bin_39_1
23619	NR	WP_051284398.1	response regulator [Nisaea denitrificans]	1.1e-43	K11526	1010.43	34.8	8.1e-10	two-component system, chemotaxis family, sensor histidine kinase and response regulator PixL	Bin_39_1
23682	NR	RZO39097.1	xanthine dehydrogenase family protein molybdopterin-binding subunit [Rhodospirillaceae bacterium]	0	K18020	1314.6	527.7	7.5e-159	glyceraldehyde dehydrogenase large subunit [EC:1.2.99.8]	Bin_39_1
23751	NR	WP_114580363.1	HAMP domain-containing protein [Rhodospirillaceae bacterium]	2.3e-37	K02489	2374.93	51.5	6.5e-15	two-component system, glycerol uptake and utilization sensor kinase [EC:2.7.13.3]	Bin_39_1
23856	NR	RZO36768.1	hypothetical protein EVA87_08870 [Rhodospirillaceae bacterium]	3.3e-291	K16391	3275.57	210.7	4.1e-63	pimaricinolide synthase, loading module	Bin_39_1
23866	NR	WP_115934601.1	HAMP domain-containing protein [Aestuariispira insulae]	4.4e-10	K19616	2202.33	21.1	9.1e-06	two-component system, sensor histidine kinase and response regulator FitF [EC:2.7.13.3]	Bin_39_1
23872	NR	RZO38116.1	xanthine dehydrogenase family protein molybdopterin-binding subunit [Rhodospirillaceae bacterium]	0	K18020	1314.6	478.5	5.4e-144	glyceraldehyde dehydrogenase large subunit [EC:1.2.99.8]	Bin_39_1
23874	NR	PPR11253.1	3-hydroxybenzoate 6-hydroxylase 1 [Alphaproteobacteria bacterium MarineAlpha11_Bin1]	2.4e-160	K20943	1002.8	23.3	3.2e-06	resorcinol 4-hydroxylase (NADPH) [EC:1.14.13.219]	Bin_39_1
23877	NR	OUT79581.1	CusA/CzcA family heavy metal efflux RND transporter [Betaproteobacteria bacterium TMED22]	0	K07789	1455.07	448.4	8e-135	multidrug efflux pump	Bin_39_1
23879	NR	OUT78453.1	acetate--CoA ligase [Betaproteobacteria bacterium TMED22]	1.3e-117	K14467	1016.57	186.7	1e-55	4-hydroxybutyrate---CoA ligase (AMP-forming) [EC:6.2.1.40]	Bin_39_1
23896	NR	RZO37572.1	translation initiation factor IF-2 [Rhodospirillaceae bacterium]	0	K02519		313.77 1005.3	5.8e-303	translation initiation factor IF-2	Bin_39_1
23973	NR	RZO37235.1	carboxylate--amine ligase [Rhodospirillaceae bacterium]	5.3e-90	K18593	1233.87	180.7	8.5e-54	4-hydroxybutyrate---CoA ligase (ADP-forming) [EC:6.2.1.56]	Bin_39_1
23974	NR	RPG02038.1	hypothetical protein CBC23_004050 [Rhodospirillaceae bacterium TMED63]	7.5e-237	K18594	1247.67	267.7	3.8e-80	3-hydroxypropionyl-CoA synthetase (ADP-forming) [EC:6.2.1.-]	Bin_39_1
24008	NR	RZO37180.1	5-oxoprolinase [Rhodospirillaceae bacterium]	0	K10855	1417.63	164.5	5.4e-49	acetone carboxylase, beta subunit [EC:6.4.1.6]	Bin_39_1
24019	NR	RZO36390.1	enoyl-CoA hydratase/isomerase family protein [Rhodospirillaceae bacterium]	1e-137	K14469	2557.57	57.4	6.1e-17	acrylyl-CoA reductase (NADPH) / 3-hydroxypropionyl-CoA dehydratase / 3-hydroxypropionyl-CoA synthetase [EC:1.3.1.84 4.2.1.116 6.2.1.36]	Bin_39_1
24063	NR	ODU67940.1	hypothetical protein ABT05_03185 [Lautropia sp. SCN 66-9]	3.9e-39	K04780	1432.93	17.6	8.1e-05	nonribosomal peptide synthetase DhbF	Bin_39_1
24069	NR	RZO36983.1	biphenyl 2,3-dioxygenase [Rhodospirillaceae bacterium]	7.5e-220	K03268	1057.3	132.5	2.7e-39	benzene/toluene/chlorobenzene dioxygenase subunit alpha [EC:1.14.12.3 1.14.12.11 1.14.12.26]	Bin_39_1
24075	NR	RPF95597.1	FAD-dependent oxidoreductase [Rhodospirillaceae bacterium TMED63]	1.2e-208	K22086	1520.9	44.5	8.3e-13	methylglutamate dehydrogenase subunit C [EC:1.5.99.5]	Bin_39_1
24100	NR	RZO34909.1	excinuclease ABC subunit UvrA [Rhodospirillaceae bacterium]	0	K12531	1009.8	26.3	3.6e-07	ATP-binding cassette, subfamily B, bacterial RtxE	Bin_39_1
24132	NR	ANK80992.1	hypothetical protein TEF_09430 [Rhizobiales bacterium NRL2]	2.8e-59	K19616	2202.33	102.8	2.1e-30	two-component system, sensor histidine kinase and response regulator FitF [EC:2.7.13.3]	Bin_39_1
24187	NR	OJY04323.1	hypothetical protein BGP04_02635 [Rhizobiales bacterium 62-17]	2.5e-76	K20943	1002.8	170.2	9.7e-51	resorcinol 4-hydroxylase (NADPH) [EC:1.14.13.219]	Bin_39_1
24193	NR	RZO39046.1	thiamine pyrophosphate-binding protein [Rhodospirillaceae bacterium]	4.7e-246	K12673	1050.2	152.2	2.9e-45	N2-(2-carboxyethyl)arginine synthase [EC:2.5.1.66]	Bin_39_1
24256	NR	RZO35010.1	hypothetical protein EVA87_13915 [Rhodospirillaceae bacterium]	0	K07812	1107.07	220.1	7.7e-66	trimethylamine-N-oxide reductase (cytochrome c) [EC:1.7.2.3]	Bin_39_1
24266	NR	RPG00580.1	Rieske (2Fe-2S) protein [Rhodospirillaceae bacterium TMED63]	2.3e-221	K18251	1167.3	81.2	9.7e-24	phthalate 3,4-dioxygenase subunit alpha [EC:1.14.12.-]	Bin_39_1
24310	NR	PPR10257.1	hypothetical protein CFH41_01993, partial [Alphaproteobacteria bacterium MarineAlpha11_Bin1]	1.7e-148	K11005	1203.43	41.9	7.8e-12	hemolysin A	Bin_39_1
24361	NR	RZO36499.1	ABC transporter ATP-binding protein/permease [Rhodospirillaceae bacterium]	4.3e-272	K18895	1970.77	220.4	5.6e-66	ATP-binding cassette, subfamily B, salmochelin/enterobactin exporter	Bin_39_1
24366	NR	RZO36494.1	cyclohexanecarboxylate-CoA ligase [Rhodospirillaceae bacterium]	1.6e-233	K02364	1385.43	154.8	3.9e-46	enterobactin synthetase component F [EC:6.3.2.14]	Bin_39_1
24376	NR	RZO36484.1	xanthine dehydrogenase family protein molybdopterin-binding subunit [Rhodospirillaceae bacterium]	0	K12528	1203.67	141.1	5.6e-42	putative selenate reductase molybdopterin-binding subunit	Bin_39_1
24380	NR	RZO36481.1	NADP-dependent oxidoreductase [Rhodospirillaceae bacterium]	8.4e-128	K12436	3125.53	127.8	2.5e-38	polyketide synthase 12	Bin_39_1
24422	NR	KJB93408.1	histidine kinase [Skermanella aerolata KACC 11604]	6.6e-196	K19616	2202.33	122.2	2.8e-36	two-component system, sensor histidine kinase and response regulator FitF [EC:2.7.13.3]	Bin_39_1
24437	NR	SDG78763.1	fatty-acyl-CoA synthase [Roseospirillum parvum]	9.2e-102	K02364	1385.43	117.7	6.2e-35	enterobactin synthetase component F [EC:6.3.2.14]	Bin_39_1
24488	NR	ROP99882.1	iron(III) transport system ATP-binding protein [Stella humosa]	1.8e-105	K11952	1177.8	154.5	6.9e-46	bicarbonate transport system ATP-binding protein [EC:3.6.3.-]	Bin_39_1
24522	NR	WP_085087188.1	hypothetical protein [Azospirillum oryzae]	7.5e-105	K23380	2543.5	30.6	5e-09	FRAS1-related extracelluar matrix protein 1/2	Bin_39_1
24553	NR	RZO34808.1	NAD(P)-dependent alcohol dehydrogenase [Rhodospirillaceae bacterium]	1.3e-145	K12442	2836.33	110.8	4.9e-33	phthiocerol/phenolphthiocerol synthesis type-I polyketide synthase C	Bin_39_1
24563	NR	WP_050415545.1	feruloyl-CoA synthetase [Azoarcus sp. CIB]	5.8e-110	K15670	3436.67	206.4	4.2e-62	rifamycin polyketide synthase modules 1, 2 and 3	Bin_39_1
24590	NR	RZO34738.1	hydantoinase/oxoprolinase family protein [Rhodospirillaceae bacterium]	1e-130	K10855	1417.63	124.7	6.1e-37	acetone carboxylase, beta subunit [EC:6.4.1.6]	Bin_39_1
24591	NR	PYN63028.1	carbon monoxide dehydrogenase [Candidatus Rokubacteria bacterium]	9e-291	K18020	1314.6	567.3	7.5e-171	glyceraldehyde dehydrogenase large subunit [EC:1.2.99.8]	Bin_39_1
24592	NR	RZO34740.1	NADP-dependent oxidoreductase [Rhodospirillaceae bacterium]	2e-129	K12436	3125.53	103.1	7.1e-31	polyketide synthase 12	Bin_39_1
24653	NR	PPR10302.1	Dimethyl sulfoxide/trimethylamine N-oxide reductase [Alphaproteobacteria bacterium MarineAlpha11_Bin1]	0	K07310	1548.3	312.6	7e-94	Tat-targeted selenate reductase subunit YnfF [EC:1.97.1.9]	Bin_39_1
24717	NR	RPF94897.1	choline dehydrogenase [Rhodospirillaceae bacterium TMED63]	7.7e-249	K18611	1144.47	721.9	7e-218	4-pyridoxate dehydrogenase [EC:1.1.99.42]	Bin_39_1
24719	NR	GBC82931.1	Oligopeptide transport ATP-binding protein OppD [bacterium HR10]	2.1e-13	K11952	1177.8	24.1	2e-06	bicarbonate transport system ATP-binding protein [EC:3.6.3.-]	Bin_39_1
24722	NR	RPF96295.1	formate dehydrogenase [Rhodospirillaceae bacterium TMED63]	0	K22516	1003.3	190.6	6.8e-57	formate dehydrogenase (coenzyme F420) alpha subunit [EC:1.17.98.3 1.8.98.6]	Bin_39_1
24731	NR	RPG04682.1	FAD-binding protein [Rhodospirillaceae bacterium TMED63]	6.4e-274	K18556	1136.97	155.8	2.5e-46	NADH-dependent fumarate reductase subunit A [EC:1.3.1.6]	Bin_39_1
24777	NR	RZO35760.1	NAD(P)/FAD-dependent oxidoreductase [Rhodospirillaceae bacterium]	1.5e-161	K22086	1520.9	22.7	3.2e-06	methylglutamate dehydrogenase subunit C [EC:1.5.99.5]	Bin_39_1
24892	NR	RPF98502.1	ATP-binding cassette domain-containing protein [Rhodospirillaceae bacterium TMED63]	1.8e-277	K12531	1009.8	200.4	7.9e-60	ATP-binding cassette, subfamily B, bacterial RtxE	Bin_39_1
24938	NR	RPG03037.1	long-chain fatty acid--CoA ligase [Rhodospirillaceae bacterium TMED63]	1.9e-151	K15670	3436.67	167.3	2.5e-50	rifamycin polyketide synthase modules 1, 2 and 3	Bin_39_1
25006	NR	WP_009541154.1	PAS domain S-box protein [Caenispirillum salinarum]	7.6e-80	K19616	2202.33	167.2	7.3e-50	two-component system, sensor histidine kinase and response regulator FitF [EC:2.7.13.3]	Bin_39_1
25036	NR	WP_127764422.1	PAS domain-containing sensor histidine kinase [Rhodospirillaceae bacterium Gri0909]	4.6e-36	K19616	2202.33	61.2	7.2e-18	two-component system, sensor histidine kinase and response regulator FitF [EC:2.7.13.3]	Bin_39_1
25069	NR	RZO38024.1	2Fe-2S iron-sulfur cluster binding domain-containing protein [Rhodospirillaceae bacterium]	0	K13482	1034.7	406.1	5e-122	xanthine dehydrogenase large subunit [EC:1.17.1.4]	Bin_39_1
25076	NR	AAM04687.1	response regulator receiver [Methanosarcina acetivorans C2A]	1.3e-19	K11526	1010.43	38.3	7.5e-11	two-component system, chemotaxis family, sensor histidine kinase and response regulator PixL	Bin_39_1
25084	NR	RZO37175.1	long-chain fatty acid--CoA ligase [Rhodospirillaceae bacterium]	2.9e-208	K04780	1432.93	164.6	3.9e-49	nonribosomal peptide synthetase DhbF	Bin_39_1
25090	NR	RPF98119.1	acetolactate synthase large subunit [Rhodospirillaceae bacterium TMED63]	3.5e-59	K12673	1050.2	103	2.3e-30	N2-(2-carboxyethyl)arginine synthase [EC:2.5.1.66]	Bin_39_1
25091	NR	WP_085884618.1	acetolactate synthase large subunit [Oceanibacterium hippocampi]	5.4e-173	K12673	1050.2	148.1	5.2e-44	N2-(2-carboxyethyl)arginine synthase [EC:2.5.1.66]	Bin_39_1
25143	NR	TDI57163.1	EAL domain-containing protein [Alphaproteobacteria bacterium]	4e-105	K13245	1085.43	108.9	4.1e-32	c-di-GMP-specific phosphodiesterase [EC:3.1.4.52]	Bin_39_1
25144	NR	WP_085374434.1	diguanylate cyclase [Magnetospirillum sp. ME-1]	8.5e-58	K20965	1012.67	22.1	7.7e-06	c-di-GMP phosphodiesterase [EC:3.1.4.52]	Bin_39_1
25218	NR	RZO38064.1	thiamine pyrophosphate-binding protein [Rhodospirillaceae bacterium]	6.6e-237	K12673	1050.2	188.8	2.4e-56	N2-(2-carboxyethyl)arginine synthase [EC:2.5.1.66]	Bin_39_1
25226	NR	WP_093161211.1	hypothetical protein [Variovorax sp. YR216]	8.3e-139	K21267	1092.23	119	4.5e-35	rifampicin monooxygenase [EC:1.14.13.211]	Bin_39_1
25230	NR	WP_124687252.1	2-polyprenyl-6-methoxyphenol hydroxylase [Pigmentiphaga sp. H8]	1.3e-142	K20077	1030.6	438.1	6.6e-132	flavin-dependent monooxygenase StaC [EC:1.13.12.-]	Bin_39_1
25344	NR	RZO38292.1	long-chain fatty acid--CoA ligase [Rhodospirillaceae bacterium]	5.1e-250	K02364	1385.43	191.1	4.4e-57	enterobactin synthetase component F [EC:6.3.2.14]	Bin_39_1
25345	NR	RPG03857.1	zinc-binding dehydrogenase [Rhodospirillaceae bacterium TMED63]	7.9e-180	K12436	3125.53	143.5	4.6e-43	polyketide synthase 12	Bin_39_1
25366	NR	RZO38302.1	benzoate-CoA ligase family protein [Rhodospirillaceae bacterium]	1.5e-254	K04780	1432.93	197.3	5.3e-59	nonribosomal peptide synthetase DhbF	Bin_39_1
25367	NR	OUT76235.1	hypothetical protein CBB83_11960 [Rhodospirillaceae bacterium TMED23]	8.8e-192	K04780	1432.93	143.6	8.1e-43	nonribosomal peptide synthetase DhbF	Bin_39_1
25407	NR	RZO35261.1	efflux RND transporter permease subunit [Rhodospirillaceae bacterium]	0	K21134	1443.33	385.8	6.5e-116	multidrug efflux pump	Bin_39_1
25411	NR	RZO35262.1	long-chain fatty acid--CoA ligase [Rhodospirillaceae bacterium]	1.1e-255	K02364	1385.43	195.2	2.6e-58	enterobactin synthetase component F [EC:6.3.2.14]	Bin_39_1
25454	NR	RPG03181.1	xanthine dehydrogenase family protein molybdopterin-binding subunit [Rhodospirillaceae bacterium TMED63]	0	K18020	1314.6	389.3	5e-117	glyceraldehyde dehydrogenase large subunit [EC:1.2.99.8]	Bin_39_1
25471	NR	RZO37030.1	hypothetical protein EVA87_07310 [Rhodospirillaceae bacterium]	4.2e-221	K18331	1040.87	25.2	9.4e-07	NADP-reducing hydrogenase subunit HndC [EC:1.12.1.3]	Bin_39_1
25530	NR	RZO39054.1	quinone oxidoreductase [Rhodospirillaceae bacterium]	5e-147	K12442	2836.33	177.7	3.2e-53	phthiocerol/phenolphthiocerol synthesis type-I polyketide synthase C	Bin_39_1
25541	NR	RZO39046.1	thiamine pyrophosphate-binding protein [Rhodospirillaceae bacterium]	5.6e-247	K12673	1050.2	153.7	1e-45	N2-(2-carboxyethyl)arginine synthase [EC:2.5.1.66]	Bin_39_1
29638	NR	RPG22657.1	fatty acid--CoA ligase [Gammaproteobacteria bacterium TMED57]	2.5e-272	K15670	3436.67	203.3	3.4e-61	rifamycin polyketide synthase modules 1, 2 and 3	Bin_4_4
29648	NR	RPG32324.1	DNA-binding response regulator [Gammaproteobacteria bacterium TMED243]	1e-122	K02489	2374.93	25.6	3.6e-07	two-component system, glycerol uptake and utilization sensor kinase [EC:2.7.13.3]	Bin_4_4
29697	NR	RPG30707.1	ATP-grasp domain-containing protein [Gammaproteobacteria bacterium TMED243]	0	K15036	1106.63	222.1	2e-66	acetyl-CoA/propionyl-CoA carboxylase [EC:6.4.1.2 6.4.1.3 2.1.3.15]	Bin_4_4
29708	NR	RPG30696.1	SDR family oxidoreductase [Gammaproteobacteria bacterium TMED243]	2.4e-131	K15930	1083.97	125.5	2.7e-37	bifunctional oxygenase/reductase	Bin_4_4
29714	NR	RPG30516.1	hypothetical protein CBE03_010015 [Gammaproteobacteria bacterium TMED243]	4e-263	K18611	1144.47	198.1	3e-59	4-pyridoxate dehydrogenase [EC:1.1.99.42]	Bin_4_4
29726	NR	WP_111988162.1	CusA/CzcA family heavy metal efflux RND transporter [Cellvibrionaceae bacterium AOL6]	0	K18303	1482.63	382.2	8e-115	multidrug efflux pump	Bin_4_4
29727	NR	WP_111988161.1	HlyD family efflux transporter periplasmic adaptor subunit [Cellvibrionaceae bacterium AOL6]	6.9e-157	K20140	1260.93	22.1	7e-06	2-oxoglutarate carboxylase large subunit [EC:6.4.1.7]	Bin_4_4
29785	NR	RPG33950.1	PTS fructose transporter subunit IIA [Gammaproteobacteria bacterium TMED243]	3.2e-52	K11200	1018	61.6	7.1e-18	PTS system, 2-O-A-mannosyl-D-glycerate-specific IIC component	Bin_4_4
29849	NR	RZO80978.1	ABC transporter ATP-binding protein [OM182 bacterium]	6.4e-116	K12531	1009.8	107.9	6.6e-32	ATP-binding cassette, subfamily B, bacterial RtxE	Bin_4_4
29886	NR	RPG26163.1	acyl-CoA synthetase [Gammaproteobacteria bacterium TMED57]	1.1e-294	K15670	3436.67	170.5	2.5e-51	rifamycin polyketide synthase modules 1, 2 and 3	Bin_4_4
29915	NR	WP_101521811.1	long-chain-acyl-CoA synthetase [Chromatocurvus sp. F02]	1.8e-259	K04780	1432.93	131.5	3.2e-39	nonribosomal peptide synthetase DhbF	Bin_4_4
29919	NR	PDH29634.1	long-chain fatty acid--CoA ligase [SAR92 bacterium MED-G29]	2.5e-125	K15670	3436.67	102.7	6.9e-31	rifamycin polyketide synthase modules 1, 2 and 3	Bin_4_4
29929	NR	RPG26179.1	AMP-dependent synthetase [Gammaproteobacteria bacterium TMED57]	2.6e-77	K15670	3436.67	116.9	3.5e-35	rifamycin polyketide synthase modules 1, 2 and 3	Bin_4_4
29935	NR	RPG29895.1	Asp-tRNA(Asn)/Glu-tRNA(Gln) amidotransferase GatCAB subunit C [Gammaproteobacteria bacterium TMED243]	0	K07309	1520.33	296	6.6e-89	Tat-targeted selenate reductase subunit YnfE [EC:1.97.1.9]	Bin_4_4
30039	NR	RPG33014.1	NADP-dependent oxidoreductase [Gammaproteobacteria bacterium TMED243]	4e-158	K11628	3969.6	63.5	8.5e-19	mycocerosic acid synthase [EC:2.3.1.111]	Bin_4_4
30156	NR	RPG30300.1	xanthine dehydrogenase family protein molybdopterin-binding subunit [Gammaproteobacteria bacterium TMED243]	0	K00106	1520.73	296.5	4.8e-89	xanthine dehydrogenase/oxidase [EC:1.17.1.4 1.17.3.2]	Bin_4_4
30198	NR	RPG28941.1	xanthine dehydrogenase family protein molybdopterin-binding subunit [Gammaproteobacteria bacterium TMED243]	0	K00106	1520.73	285.6	9.1e-86	xanthine dehydrogenase/oxidase [EC:1.17.1.4 1.17.3.2]	Bin_4_4
30200	NR	RPG28943.1	xanthine dehydrogenase family protein subunit M [Gammaproteobacteria bacterium TMED243]	1.2e-127	K00106	1520.73	100.8	5.4e-30	xanthine dehydrogenase/oxidase [EC:1.17.1.4 1.17.3.2]	Bin_4_4
30217	NR	RPG22847.1	aldehyde dehydrogenase family protein [Gammaproteobacteria bacterium TMED57]	3.6e-255	K11947	1145.63	352.4	5.3e-106	aldehyde dehydrogenase [EC:1.2.1.-]	Bin_4_4
30223	NR	RPG22840.1	methylcrotonoyl-CoA carboxylase [Gammaproteobacteria bacterium TMED57]	5.9e-294	K18604	1022.2	295.8	8.5e-89	acetyl-CoA/propionyl-CoA carboxylase [EC:6.4.1.2 6.4.1.3 2.1.3.15]	Bin_4_4
30229	NR	RZO83275.1	NAD(P)/FAD-dependent oxidoreductase [OM182 bacterium]	0	K18091	1142.83	728	9.5e-220	pentalenolactone D synthase [EC:1.14.13.170 1.14.13.171]	Bin_4_4
30272	NR	RPG32408.1	FAD-dependent oxidoreductase [Gammaproteobacteria bacterium TMED243]	1.6e-150	K20943	1002.8	25.8	5.1e-07	resorcinol 4-hydroxylase (NADPH) [EC:1.14.13.219]	Bin_4_4
30355	NR	RPG34182.1	efflux RND transporter permease subunit [Gammaproteobacteria bacterium TMED243]	0	K15726	1163.37	389	5.3e-117	cobalt-zinc-cadmium resistance protein CzcA	Bin_4_4
30408	NR	RPG29366.1	AMP-binding protein [Gammaproteobacteria bacterium TMED243]	4.1e-187	K15670	3436.67	205.2	8.9e-62	rifamycin polyketide synthase modules 1, 2 and 3	Bin_4_4
30467	NR	RPG29410.1	DNA-directed RNA polymerase subunit beta [Gammaproteobacteria bacterium TMED243]	0	K13798	1572.67	353	4.3e-106	DNA-directed RNA polymerase subunit B [EC:2.7.7.6]	Bin_4_4
30468	NR	RPG29409.1	DNA-directed RNA polymerase subunit beta' [Gammaproteobacteria bacterium TMED243]	0	K03041	1106.27	123.9	9.1e-37	DNA-directed RNA polymerase subunit A' [EC:2.7.7.6]	Bin_4_4
30531	NR	RPG34069.1	ATP-grasp domain-containing protein [Gammaproteobacteria bacterium TMED243]	5.8e-189	K11540	3241.8	21.2	3.5e-06	carbamoyl-phosphate synthase / aspartate carbamoyltransferase / dihydroorotase [EC:6.3.5.5 2.1.3.2 3.5.2.3]	Bin_4_4
30534	NR	RPG34072.1	propionyl-CoA carboxylase [Gammaproteobacteria bacterium TMED243]	1.5e-283	K18604	1022.2	292.3	9.7e-88	acetyl-CoA/propionyl-CoA carboxylase [EC:6.4.1.2 6.4.1.3 2.1.3.15]	Bin_4_4
30557	NR	RPG34093.1	ATP-binding cassette domain-containing protein [Gammaproteobacteria bacterium TMED243]	2e-279	K12531	1009.8	332.8	6.1e-100	ATP-binding cassette, subfamily B, bacterial RtxE	Bin_4_4
30561	NR	RPG34097.1	acetate--CoA ligase [Gammaproteobacteria bacterium TMED243]	0	K14469	2557.57	240.2	3.9e-72	acrylyl-CoA reductase (NADPH) / 3-hydroxypropionyl-CoA dehydratase / 3-hydroxypropionyl-CoA synthetase [EC:1.3.1.84 4.2.1.116 6.2.1.36]	Bin_4_4
30592	NR	RZO83847.1	N-acyl-D-glutamate deacylase [OM182 bacterium]	0	K20817	1069.27	103.1	2.3e-30	N-acyl-D-aspartate deacylase [EC:3.5.1.83]	Bin_4_4
30617	NR	RPG33837.1	fatty-acid--CoA ligase [Gammaproteobacteria bacterium TMED243]	0	K15670	3436.67	191.8	9.6e-58	rifamycin polyketide synthase modules 1, 2 and 3	Bin_4_4
30635	NR	RPG33014.1	NADP-dependent oxidoreductase [Gammaproteobacteria bacterium TMED243]	2.1e-154	K11628	3969.6	63.6	7.8e-19	mycocerosic acid synthase [EC:2.3.1.111]	Bin_4_4
30644	NR	RZO82092.1	hypothetical protein EVA66_03930 [OM182 bacterium]	6.2e-109	K11533	1135.67	36.7	7.4e-11	fatty acid synthase, bacteria type [EC:2.3.1.-]	Bin_4_4
30659	NR	RPG32983.1	long-chain fatty acid--CoA ligase [Gammaproteobacteria bacterium TMED243]	9.9e-259	K02364	1385.43	168.5	2.5e-50	enterobactin synthetase component F [EC:6.3.2.14]	Bin_4_4
30665	NR	RPG32989.1	NADH oxidase [Gammaproteobacteria bacterium TMED243]	9.1e-193	K12433	3698.47	30.7	6e-09	polyketide synthase 5	Bin_4_4
30733	NR	RPG32999.1	acyl-CoA synthetase [Gammaproteobacteria bacterium TMED243]	8.1e-285	K15670	3436.67	180.2	3.1e-54	rifamycin polyketide synthase modules 1, 2 and 3	Bin_4_4
30805	NR	RPG20174.1	ATP-grasp domain-containing protein [Gammaproteobacteria bacterium TMED57]	2.29999999999998e-310	K20140	1260.93	51.9	6.8e-15	2-oxoglutarate carboxylase large subunit [EC:6.4.1.7]	Bin_4_4
30815	NR	RPG31491.1	NADP-dependent oxidoreductase [Gammaproteobacteria bacterium TMED243]	9.3e-165	K12442	2836.33	53.3	9.1e-16	phthiocerol/phenolphthiocerol synthesis type-I polyketide synthase C	Bin_4_4
30868	NR	RPG33225.1	ABC transporter ATP-binding protein [Gammaproteobacteria bacterium TMED243]	3.9e-302	K05665	1657.4	259.9	7.3e-78	ATP-binding cassette, subfamily C (CFTR/MRP), member 1 [EC:7.6.2.3]	Bin_4_4
30933	NR	SPJ31393.1	putative enoyl-CoA hydratase [Ruegeria mediterranea M17]	9.7e-117	K14469	2557.57	114.5	3.2e-34	acrylyl-CoA reductase (NADPH) / 3-hydroxypropionyl-CoA dehydratase / 3-hydroxypropionyl-CoA synthetase [EC:1.3.1.84 4.2.1.116 6.2.1.36]	Bin_4_4
30975	NR	RZO79258.1	AMP-dependent synthetase [OM182 bacterium]	7.4e-286	K15670	3436.67	186.8	3.1e-56	rifamycin polyketide synthase modules 1, 2 and 3	Bin_4_4
31010	NR	RPG23900.1	acyl-CoA synthetase [Gammaproteobacteria bacterium TMED57]	1.1e-244	K15670	3436.67	183.2	3.8e-55	rifamycin polyketide synthase modules 1, 2 and 3	Bin_4_4
31026	NR	OUU02683.1	hypothetical protein CBB90_07050 [Gammaproteobacteria bacterium TMED30]	1.4e-168	K18251	1167.3	68.5	6e-20	phthalate 3,4-dioxygenase subunit alpha [EC:1.14.12.-]	Bin_4_4
31027	NR	RPG30960.1	glycoside hydrolase family 2 [Gammaproteobacteria bacterium TMED243]	4.7e-228	K12111	1223.33	110.3	9.9e-33	evolved beta-galactosidase subunit alpha [EC:3.2.1.23]	Bin_4_4
31063	NR	RZO81016.1	FMN-binding glutamate synthase family protein [OM182 bacterium]	5.2e-231	K00265	1962.2	177.9	3e-53	glutamate synthase (NADPH) large chain [EC:1.4.1.13]	Bin_4_4
31091	NR	RPG29590.1	ATP-binding cassette domain-containing protein [Gammaproteobacteria bacterium TMED243]	4.1e-72	K12531	1009.8	87.5	9.9e-26	ATP-binding cassette, subfamily B, bacterial RtxE	Bin_4_4
31131	NR	RPG32706.1	hypothetical protein CBE03_003650 [Gammaproteobacteria bacterium TMED243]	4.6e-278	K12673	1050.2	126.1	2e-37	N2-(2-carboxyethyl)arginine synthase [EC:2.5.1.66]	Bin_4_4
31173	NR	PDH29634.1	long-chain fatty acid--CoA ligase [SAR92 bacterium MED-G29]	2.5e-125	K15670	3436.67	102.7	6.9e-31	rifamycin polyketide synthase modules 1, 2 and 3	Bin_4_4
31219	NR	RPG33193.1	ATP-grasp domain-containing protein [Gammaproteobacteria bacterium TMED243]	0	K18604	1022.2	41.7	8.8e-12	acetyl-CoA/propionyl-CoA carboxylase [EC:6.4.1.2 6.4.1.3 2.1.3.15]	Bin_4_4
31249	NR	RPG29928.1	ABC transporter ATP-binding protein [Gammaproteobacteria bacterium TMED243]	1.1e-79	K11952	1177.8	121	8.1e-36	bicarbonate transport system ATP-binding protein [EC:3.6.3.-]	Bin_4_4
31254	NR	RPG29933.1	ATP-dependent chaperone ClpB [Gammaproteobacteria bacterium TMED243]	0	K04086	1172.37	636.7	8.2e-192	ATP-dependent Clp protease ATP-binding subunit ClpL	Bin_4_4
31277	NR	RPG33082.1	S9 family peptidase [Gammaproteobacteria bacterium TMED243]	7.9e-286	K18574	1798.1	197.6	4.7e-59	Xaa-Xaa-Pro tripeptidyl-peptidase [EC:3.4.14.12]	Bin_4_4
31280	NR	RPG33079.1	(2Fe-2S)-binding protein [Gammaproteobacteria bacterium TMED243]	2.8e-82	K00106	1520.73	128.4	2.6e-38	xanthine dehydrogenase/oxidase [EC:1.17.1.4 1.17.3.2]	Bin_4_4
31313	NR	WP_111988161.1	HlyD family efflux transporter periplasmic adaptor subunit [Cellvibrionaceae bacterium AOL6]	1.8e-157	K20140	1260.93	21.8	8.7e-06	2-oxoglutarate carboxylase large subunit [EC:6.4.1.7]	Bin_4_4
31314	NR	WP_111988162.1	CusA/CzcA family heavy metal efflux RND transporter [Cellvibrionaceae bacterium AOL6]	0	K18138	1365.67	521.1	8.4e-157	multidrug efflux pump	Bin_4_4
31392	NR	RPG24539.1	MoxR family ATPase [Gammaproteobacteria bacterium TMED57]	1.8e-153	K03696	1016.77	27.1	2e-07	ATP-dependent Clp protease ATP-binding subunit ClpC	Bin_4_4
31407	NR	RPG33185.1	NAD(P)H-quinone oxidoreductase [Gammaproteobacteria bacterium TMED243]	4.8e-158	K12442	2836.33	156.8	5.6e-47	phthiocerol/phenolphthiocerol synthesis type-I polyketide synthase C	Bin_4_4
31426	NR	RPG32308.1	dehydrogenase [Gammaproteobacteria bacterium TMED243]	0	K05299	1300.3	290.5	3.5e-87	formate dehydrogenase (NADP+) alpha subunit [EC:1.17.1.10]	Bin_4_4
31472	NR	REJ81093.1	NAD(P)-dependent alcohol dehydrogenase [Acidobacteria bacterium]	7.2e-133	K12442	2836.33	131.6	2.3e-39	phthiocerol/phenolphthiocerol synthesis type-I polyketide synthase C	Bin_4_4
31477	NR	RPG31411.1	alpha-amylase [Gammaproteobacteria bacterium TMED243]	4e-204	K23079	1123.97	168.1	4.5e-50	glucosylglycerol phosphorylase (configuration-retaining) [EC:2.4.1.359]	Bin_4_4
31547	NR	RPG22037.1	response regulator [Gammaproteobacteria bacterium TMED57]	1.5e-113	K11526	1010.43	24.7	8.1e-07	two-component system, chemotaxis family, sensor histidine kinase and response regulator PixL	Bin_4_4
31550	NR	RPG33891.1	serine/threonine protein kinase [Gammaproteobacteria bacterium TMED243]	1.1e-232	K13420	1224.07	28.5	4.4e-08	LRR receptor-like serine/threonine-protein kinase FLS2 [EC:2.7.11.1]	Bin_4_4
31561	NR	OUX41704.1	phosphate regulon sensor histidine kinase PhoR [Proteobacteria bacterium TMED261]	9.7e-128	K02489	2374.93	44.4	7.8e-13	two-component system, glycerol uptake and utilization sensor kinase [EC:2.7.13.3]	Bin_4_4
31596	NR	RPG31405.1	isoquinoline 1-oxidoreductase [Gammaproteobacteria bacterium TMED243]	9.4e-303	K12528	1203.67	154.9	3.2e-46	putative selenate reductase molybdopterin-binding subunit	Bin_4_4
31616	NR	RPG32730.1	thiamine pyrophosphate-requiring protein [Gammaproteobacteria bacterium TMED243]	5.9e-152	K12673	1050.2	38.5	7e-11	N2-(2-carboxyethyl)arginine synthase [EC:2.5.1.66]	Bin_4_4
31669	NR	WP_007225918.1	efflux RND transporter permease subunit [marine gamma proteobacterium HTCC2143]	0	K18138	1365.67	461.5	8e-139	multidrug efflux pump	Bin_4_4
31678	NR	RPG30664.1	enoyl-CoA hydratase [Gammaproteobacteria bacterium TMED243]	2.7e-132	K14469	2557.57	99.8	9e-30	acrylyl-CoA reductase (NADPH) / 3-hydroxypropionyl-CoA dehydratase / 3-hydroxypropionyl-CoA synthetase [EC:1.3.1.84 4.2.1.116 6.2.1.36]	Bin_4_4
31699	NR	RPG32099.1	alcohol dehydrogenase [Gammaproteobacteria bacterium TMED243]	3.4e-133	K12436	3125.53	116.1	7.6e-35	polyketide synthase 12	Bin_4_4
31718	NR	RPG32713.1	hypothetical protein CBE03_003685 [Gammaproteobacteria bacterium TMED243]	4e-49	K22473	1199.73	32.3	4.5e-09	alcohol dehydrogenase (quinone), dehydrogenase subunit [EC:1.1.5.5]	Bin_4_4
31740	NR	RPG29805.1	efflux RND transporter permease subunit [Gammaproteobacteria bacterium TMED243]	0	K18138	1365.67	435.1	7.9e-131	multidrug efflux pump	Bin_4_4
31764	NR	RPG29785.1	Fe/S-dependent 2-methylisocitrate dehydratase AcnD [Gammaproteobacteria bacterium TMED243]	0	K17749	1078.63	112	4.4e-33	3-benzylmalate isomerase [EC:4.2.1.-]	Bin_4_4
31785	NR	RPG28293.1	acryloyl-CoA reductase [Gammaproteobacteria bacterium TMED57]	1.9e-162	K12436	3125.53	46.4	7.3e-14	polyketide synthase 12	Bin_4_4
31885	NR	RPG25388.1	excinuclease ABC subunit UvrA [Gammaproteobacteria bacterium TMED57]	0	K12292	1388.1	41.6	8.4e-12	ATP-binding cassette, subfamily C, bacterial, competence factor transporting protein [EC:3.4.22.-]	Bin_4_4
31915	NR	WP_084004257.1	hypothetical protein [Cupriavidus pauculus]	8.3e-56	K21606	1174.07	32.1	6.6e-09	endo-chitodextinase [EC:3.2.1.202]	Bin_4_4
32042	NR	RPG28538.1	carbamoyl-phosphate synthase large subunit [Gammaproteobacteria bacterium TMED243]	0	K18593	1233.87	22.4	6e-06	4-hydroxybutyrate---CoA ligase (ADP-forming) [EC:6.2.1.56]	Bin_4_4
32059	NR	RZO82928.1	acetate--CoA ligase [OM182 bacterium]	0	K14469	2557.57	299.4	5.7e-90	acrylyl-CoA reductase (NADPH) / 3-hydroxypropionyl-CoA dehydratase / 3-hydroxypropionyl-CoA synthetase [EC:1.3.1.84 4.2.1.116 6.2.1.36]	Bin_4_4
32125	NR	RZO80812.1	ATP-binding cassette domain-containing protein [OM182 bacterium]	2.2e-100	K11952	1177.8	132.3	3.1e-39	bicarbonate transport system ATP-binding protein [EC:3.6.3.-]	Bin_4_4
32158	NR	RPG29668.1	NAD(P)/FAD-dependent oxidoreductase [Gammaproteobacteria bacterium TMED243]	5.4e-260	K18091	1142.83	226.1	9.4e-68	pentalenolactone D synthase [EC:1.14.13.170 1.14.13.171]	Bin_4_4
32238	NR	RPG32731.1	NADP-dependent oxidoreductase [Gammaproteobacteria bacterium TMED243]	9.9e-183	K12442	2836.33	53.3	9.4e-16	phthiocerol/phenolphthiocerol synthesis type-I polyketide synthase C	Bin_4_4
32341	NR	RPG31491.1	NADP-dependent oxidoreductase [Gammaproteobacteria bacterium TMED243]	4.6e-164	K12442	2836.33	50.2	7.8e-15	phthiocerol/phenolphthiocerol synthesis type-I polyketide synthase C	Bin_4_4
32365	NR	RPG33807.1	long-chain-acyl-CoA synthetase [Gammaproteobacteria bacterium TMED243]	1.8e-299	K03822	1301.1	167.4	5.3e-50	putative long chain acyl-CoA synthase [EC:6.2.1.-]	Bin_4_4
32367	NR	RPG33805.1	response regulator [Gammaproteobacteria bacterium TMED243]	6.6e-144	K02489	2374.93	19.7	2.3e-05	two-component system, glycerol uptake and utilization sensor kinase [EC:2.7.13.3]	Bin_4_4
25579	NR	WP_020932979.1	sigma-54-dependent Fis family transcriptional regulator [Cycloclasticus zancles]	3.3e-303	K17473	1262.53	116.9	9.6e-35	sigma-54 dependent transcriptional regulator, dga operon transcriptional activator	Bin_42_1
25589	NR	WP_073023470.1	aldehyde dehydrogenase family protein [Cycloclasticus sp. DSM 27168]	8.5e-276	K00152	1091.27	357.9	8e-108	salicylaldehyde dehydrogenase [EC:1.2.1.65]	Bin_42_1
25591	NR	WP_016389843.1	MULTISPECIES: response regulator [Cycloclasticus]	0	K19616	2202.33	240.5	3.8e-72	two-component system, sensor histidine kinase and response regulator FitF [EC:2.7.13.3]	Bin_42_1
25592	NR	WP_073023464.1	response regulator [Cycloclasticus sp. DSM 27168]	4.6e-73	K02489	2374.93	40.6	8.7e-12	two-component system, glycerol uptake and utilization sensor kinase [EC:2.7.13.3]	Bin_42_1
25595	NR	WP_020161835.1	EAL domain-containing protein [Cycloclasticus pugetii]	0	K20965	1012.67	401.7	7.7e-121	c-di-GMP phosphodiesterase [EC:3.1.4.52]	Bin_42_1
25596	NR	WP_020932990.1	sensor domain-containing diguanylate cyclase [Cycloclasticus zancles]	4.4e-180	K13245	1085.43	34.9	8.1e-10	c-di-GMP-specific phosphodiesterase [EC:3.1.4.52]	Bin_42_1
25636	NR	WP_015005255.1	MULTISPECIES: diguanylate cyclase [Cycloclasticus]	2.5e-186	K20965	1012.67	77.8	8.1e-23	c-di-GMP phosphodiesterase [EC:3.1.4.52]	Bin_42_1
25777	NR	WP_015005116.1	GGDEF domain-containing protein [Cycloclasticus sp. P1]	0	K20965	1012.67	139.1	2.3e-41	c-di-GMP phosphodiesterase [EC:3.1.4.52]	Bin_42_1
25816	NR	PHR51499.1	propionyl-CoA synthetase [Cycloclasticus sp.]	0	K15018	1311.63	490.8	8.2e-148	3-hydroxypropionyl-coenzyme A synthetase [EC:6.2.1.36]	Bin_42_1
25819	NR	EPD12346.1	aconitate hydratase [Cycloclasticus pugetii]	0	K17749	1078.63	115	4.3e-34	3-benzylmalate isomerase [EC:4.2.1.-]	Bin_42_1
25852	NR	WP_020161698.1	excinuclease ABC subunit UvrA [Cycloclasticus pugetii]	0	K12531	1009.8	38.9	4.2e-11	ATP-binding cassette, subfamily B, bacterial RtxE	Bin_42_1
25856	NR	WP_015005037.1	MULTISPECIES: sigma-54-dependent Fis family transcriptional regulator [Cycloclasticus]	4.2e-175	K17473	1262.53	100.3	9.9e-30	sigma-54 dependent transcriptional regulator, dga operon transcriptional activator	Bin_42_1
25877	NR	WP_015006606.1	MULTISPECIES: YfhL family 4Fe-4S dicluster ferredoxin [Cycloclasticus]	7.2e-45	K18331	1040.87	19.2	4.7e-05	NADP-reducing hydrogenase subunit HndC [EC:1.12.1.3]	Bin_42_1
25941	NR	AFT66574.1	ABC-type multidrug transport system, ATPase and permease components [Cycloclasticus sp. P1]	0	K05666	1867.7	258.6	9.9e-78	ATP-binding cassette, subfamily C (CFTR/MRP), member 2	Bin_42_1
25951	NR	WP_020161867.1	MULTISPECIES: diguanylate cyclase [Cycloclasticus]	2.8e-265	K20965	1012.67	105.2	4.1e-31	c-di-GMP phosphodiesterase [EC:3.1.4.52]	Bin_42_1
25964	NR	WP_015005369.1	MULTISPECIES: acetate--CoA ligase [Cycloclasticus]	0	K15018	1311.63	583.5	7.2e-176	3-hydroxypropionyl-coenzyme A synthetase [EC:6.2.1.36]	Bin_42_1
25989	NR	WP_015005393.1	MULTISPECIES: efflux RND transporter periplasmic adaptor subunit [Cycloclasticus]	1.2e-192	K18138	1365.67	27.9	4.5e-08	multidrug efflux pump	Bin_42_1
25990	NR	WP_020932910.1	efflux RND transporter permease subunit [Cycloclasticus zancles]	0	K15726	1163.37	389	4.4e-117	cobalt-zinc-cadmium resistance protein CzcA	Bin_42_1
25991	NR	WP_020932909.1	TolC family protein [Cycloclasticus zancles]	9.1e-229	K03296	1161.17	31.5	4.7e-09	hydrophobic/amphiphilic exporter-1 (mainly G- bacteria), HAE1 family	Bin_42_1
26007	NR	WP_020932901.1	MULTISPECIES: ABC-F family ATPase [Cycloclasticus]	0	K05666	1867.7	30.1	7.2e-09	ATP-binding cassette, subfamily C (CFTR/MRP), member 2	Bin_42_1
26028	NR	WP_020161896.1	MULTISPECIES: diguanylate cyclase [Cycloclasticus]	4.6e-272	K20965	1012.67	135.4	2.9e-40	c-di-GMP phosphodiesterase [EC:3.1.4.52]	Bin_42_1
26036	NR	PHR51894.1	response regulator receiver protein [Cycloclasticus sp.]	0	K19616	2202.33	244	3.5e-73	two-component system, sensor histidine kinase and response regulator FitF [EC:2.7.13.3]	Bin_42_1
26037	NR	PHR51894.1	response regulator receiver protein [Cycloclasticus sp.]	0	K19616	2202.33	47.8	6.1e-14	two-component system, sensor histidine kinase and response regulator FitF [EC:2.7.13.3]	Bin_42_1
26042	NR	WP_016389732.1	MULTISPECIES: HlyD family secretion protein [Cycloclasticus]	1.3e-154	K18138	1365.67	24.8	4.1e-07	multidrug efflux pump	Bin_42_1
26047	NR	WP_015005446.1	DUF1643 domain-containing protein [Cycloclasticus sp. P1]	0	K01955	1490.13	27.8	6.5e-08	carbamoyl-phosphate synthase large subunit [EC:6.3.5.5]	Bin_42_1
26048	NR	WP_015005447.1	MULTISPECIES: ATP-grasp domain-containing protein [Cycloclasticus]	7.7e-174	K01955	1490.13	34.6	5.9e-10	carbamoyl-phosphate synthase large subunit [EC:6.3.5.5]	Bin_42_1
26106	NR	WP_020161941.1	3-hydroxyacyl-CoA dehydrogenase/enoyl-CoA hydratase family protein [Cycloclasticus pugetii]	0	K14469	2557.57	18.2	2.9e-05	acrylyl-CoA reductase (NADPH) / 3-hydroxypropionyl-CoA dehydratase / 3-hydroxypropionyl-CoA synthetase [EC:1.3.1.84 4.2.1.116 6.2.1.36]	Bin_42_1
26142	NR	WP_020161961.1	EAL domain-containing protein [Cycloclasticus pugetii]	0	K20965	1012.67	219.8	8.4e-66	c-di-GMP phosphodiesterase [EC:3.1.4.52]	Bin_42_1
26156	NR	WP_020161969.1	GGDEF domain-containing protein [Cycloclasticus pugetii]	4e-159	K13245	1085.43	22.1	5.8e-06	c-di-GMP-specific phosphodiesterase [EC:3.1.4.52]	Bin_42_1
26176	NR	WP_016389622.1	MULTISPECIES: ATP-binding cassette domain-containing protein [Cycloclasticus]	0	K18895	1970.77	246.6	5.2e-74	ATP-binding cassette, subfamily B, salmochelin/enterobactin exporter	Bin_42_1
26207	NR	WP_020932778.1	MULTISPECIES: cation-transporting P-type ATPase [Cycloclasticus]	0	K23254	1581.9	104.2	9.2e-31	P-type Ag+ transporter [EC:7.2.2.15]	Bin_42_1
26227	NR	WP_015005624.1	MULTISPECIES: nitrate reductase [Cycloclasticus]	0	K00372	1025.67	828.7	9.5e-250	assimilatory nitrate reductase catalytic subunit [EC:1.7.99.-]	Bin_42_1		nasA
26230	NR	PHR52082.1	Long-chain acyl-CoA synthetase [Cycloclasticus sp.]	5.8e-272	K15668	1924.83	63.6	7.9e-19	fengycin family lipopeptide synthetase E	Bin_42_1
26234	NR	WP_015005631.1	two-component sensor histidine kinase [Cycloclasticus sp. P1]	3.9e-243	K02489	2374.93	28.1	5.1e-08	two-component system, glycerol uptake and utilization sensor kinase [EC:2.7.13.3]	Bin_42_1
26305	NR	WP_016389504.1	MULTISPECIES: efflux RND transporter permease subunit [Cycloclasticus]	0	K11326	1809.7	603.4	8.4e-182	cation efflux system protein involved in nickel and cobalt tolerance	Bin_42_1
26332	NR	WP_015005744.1	MULTISPECIES: aromatic ring-hydroxylating dioxygenase subunit alpha [Cycloclasticus]	1e-158	K03268	1057.3	114	8.2e-34	benzene/toluene/chlorobenzene dioxygenase subunit alpha [EC:1.14.12.3 1.14.12.11 1.14.12.26]	Bin_42_1
26333	NR	WP_015005744.1	MULTISPECIES: aromatic ring-hydroxylating dioxygenase subunit alpha [Cycloclasticus]	9.4e-94	K03268	1057.3	161.9	2.4e-48	benzene/toluene/chlorobenzene dioxygenase subunit alpha [EC:1.14.12.3 1.14.12.11 1.14.12.26]	Bin_42_1
26360	NR	PCI68096.1	RND transporter permease [Piscirickettsiaceae bacterium]	0	K18989	1111.8	451.5	7.1e-136	multidrug efflux pump	Bin_42_1
26377	NR	WP_015005799.1	MULTISPECIES: NAD(P)/FAD-dependent oxidoreductase [Cycloclasticus]	4.9e-229	K22086	1520.9	22.2	3.4e-06	methylglutamate dehydrogenase subunit C [EC:1.5.99.5]	Bin_42_1
26386	NR	WP_016390779.1	MULTISPECIES: NAD(P)/FAD-dependent oxidoreductase [Cycloclasticus]	1.7e-300	K18091	1142.83	158.3	2.6e-47	pentalenolactone D synthase [EC:1.14.13.170 1.14.13.171]	Bin_42_1
26390	NR	WP_016390778.1	MULTISPECIES: diguanylate cyclase [Cycloclasticus]	4e-262	K13245	1085.43	22.5	4.6e-06	c-di-GMP-specific phosphodiesterase [EC:3.1.4.52]	Bin_42_1
26484	NR	WP_016390723.1	MULTISPECIES: PAS domain S-box protein [Cycloclasticus]	0	K19616	2202.33	51	6.5e-15	two-component system, sensor histidine kinase and response regulator FitF [EC:2.7.13.3]	Bin_42_1
26508	NR	WP_016390675.1	MULTISPECIES: CusA/CzcA family heavy metal efflux RND transporter [Cycloclasticus]	5.4e-193	K07239	1368.77	339.2	5.5e-102	heavy-metal exporter, HME family	Bin_42_1
26510	NR	WP_073024994.1	efflux RND transporter permease subunit [Cycloclasticus sp. DSM 27168]	0	K18095	1691	300	4e-90	multidrug efflux pump	Bin_42_1
26565	NR	WP_073024551.1	transcriptional regulator [Cycloclasticus sp. DSM 27168]	7.7e-76	K11533	1135.67	31.1	3e-09	fatty acid synthase, bacteria type [EC:2.3.1.-]	Bin_42_1
26583	NR	WP_020162198.1	MULTISPECIES: fatty-acid--CoA ligase [Cycloclasticus]	0	K15670	3436.67	217	2e-65	rifamycin polyketide synthase modules 1, 2 and 3	Bin_42_1
26609	NR	WP_015006041.1	methylcrotonoyl-CoA carboxylase [Cycloclasticus sp. P1]	7.6e-310	K18604	1022.2	278.9	9.5e-84	acetyl-CoA/propionyl-CoA carboxylase [EC:6.4.1.2 6.4.1.3 2.1.3.15]	Bin_42_1
26617	NR	WP_016390175.1	MULTISPECIES: MoxR family ATPase [Cycloclasticus]	5.2e-156	K03696	1016.77	32.9	3e-09	ATP-dependent Clp protease ATP-binding subunit ClpC	Bin_42_1
26657	NR	WP_016390151.1	MULTISPECIES: ring hydroxylating dioxygenase subunit alpha [Cycloclasticus]	4e-250	K18251	1167.3	144.5	4.6e-43	phthalate 3,4-dioxygenase subunit alpha [EC:1.14.12.-]	Bin_42_1
26721	NR	WP_016390100.1	MULTISPECIES: pyruvate dehydrogenase (acetyl-transferring) E1 component subunit alpha [Cycloclasticus]	8.4e-204	K00164	1074.23	21.2	8.2e-06	2-oxoglutarate dehydrogenase E1 component [EC:1.2.4.2]	Bin_42_1
26764	NR	AGS39374.1	Acetolactate synthase I/II/III large subunit [Cycloclasticus zancles 78-ME]	2.8e-117	K12673	1050.2	74.3	8e-22	N2-(2-carboxyethyl)arginine synthase [EC:2.5.1.66]	Bin_42_1
26770	NR	WP_020932315.1	EAL domain-containing protein [Cycloclasticus zancles]	0	K20965	1012.67	408.9	5.2e-123	c-di-GMP phosphodiesterase [EC:3.1.4.52]	Bin_42_1
26774	NR	AGS39365.1	Diguanylate cyclase/phosphodiesterase with PAS/PAC sensor [Cycloclasticus zancles 78-ME]	0	K13245	1085.43	153.4	9.8e-46	c-di-GMP-specific phosphodiesterase [EC:3.1.4.52]	Bin_42_1
26829	NR	WP_015006294.1	efflux RND transporter permease subunit [Cycloclasticus sp. P1]	0	K18138	1365.67	414.9	8e-125	multidrug efflux pump	Bin_42_1
26830	NR	WP_041230524.1	response regulator transcription factor [Cycloclasticus sp. P1]	1.1e-130	K11526	1010.43	54	9.4e-16	two-component system, chemotaxis family, sensor histidine kinase and response regulator PixL	Bin_42_1
26887	NR	WP_073022962.1	acyl-CoA synthetase [Cycloclasticus sp. DSM 27168]	0	K15018	1311.63	219.9	7.7e-66	3-hydroxypropionyl-coenzyme A synthetase [EC:6.2.1.36]	Bin_42_1
26910	NR	WP_015006374.1	MULTISPECIES: diguanylate cyclase [Cycloclasticus]	6.8e-78	K20965	1012.67	24.9	8.2e-07	c-di-GMP phosphodiesterase [EC:3.1.4.52]	Bin_42_1
26957	NR	WP_016389977.1	MULTISPECIES: aminotransferase class V-fold PLP-dependent enzyme [Cycloclasticus]	1.4e-278	K22330	1160.9	38.6	5.4e-11	tyrosine decarboxylase [EC:4.1.1.25]	Bin_42_1
26959	NR	PHR47447.1	ATPase [Cycloclasticus sp.]	0	K12955	1089.5	474.6	9.8e-143	cation-transporting P-type ATPase I [EC:7.2.2.-]	Bin_42_1
27017	NR	WP_015006481.1	MULTISPECIES: alpha/beta fold hydrolase [Cycloclasticus]	1.7e-156	K04780	1432.93	20.4	8.4e-06	nonribosomal peptide synthetase DhbF	Bin_42_1
27063	NR	WP_015006526.1	MULTISPECIES: DNA-directed RNA polymerase subunit beta [Cycloclasticus]	0	K03044	1053.2	226.8	5e-68	DNA-directed RNA polymerase subunit B' [EC:2.7.7.6]	Bin_42_1
27115	NR	AGS39022.1	Glycosyltransferase [Cycloclasticus zancles 78-ME]	9.5e-206	K22916	1340.87	41.5	7.3e-12	Vi polysaccharide biosynthesis protein TviE	Bin_42_1
27122	NR	SHI58015.1	diguanylate cyclase/phosphodiesterase with PAS/PAC sensor(s) [Cycloclasticus sp. DSM 27168]	0	K20965	1012.67	260.4	4.5e-78	c-di-GMP phosphodiesterase [EC:3.1.4.52]	Bin_42_1
27145	NR	WP_015006606.1	MULTISPECIES: YfhL family 4Fe-4S dicluster ferredoxin [Cycloclasticus]	7.2e-45	K18331	1040.87	19.2	4.7e-05	NADP-reducing hydrogenase subunit HndC [EC:1.12.1.3]	Bin_42_1
27214	NR	AFT67906.1	Diguanylate cyclase/phosphodiesterase with PAS/PAC and GAF sensor [Cycloclasticus sp. P1]	0	K20965	1012.67	369.3	5.1e-111	c-di-GMP phosphodiesterase [EC:3.1.4.52]	Bin_42_1
27275	NR	WP_020162622.1	acriflavine resistance protein B [Cycloclasticus pugetii]	0	K19594	1866.6	676.5	8e-204	gold/copper resistance efflux pump	Bin_42_1
27332	NR	WP_036253116.1	ABC transporter ATP-binding protein [Methylobacter sp. BBA5.1]	2.8e-75	K11952	1177.8	48.1	7.9e-14	bicarbonate transport system ATP-binding protein [EC:3.6.3.-]	Bin_42_1
27338	NR	WP_020931996.1	(2Fe-2S) ferredoxin domain-containing protein [Cycloclasticus zancles]	2.3e-50	K22339	1167.3	41.4	7.8e-12	formate dehydrogenase (NAD+, ferredoxin) subunit B [EC:1.17.1.11]	Bin_42_1
27363	NR	WP_016390455.1	MULTISPECIES: EAL domain-containing protein [Cycloclasticus]	0	K20965	1012.67	359.4	4.9e-108	c-di-GMP phosphodiesterase [EC:3.1.4.52]	Bin_42_1
27374	NR	WP_015006823.1	hypothetical protein [Cycloclasticus sp. P1]	3.3e-301	K11005	1203.43	35	6.7e-10	hemolysin A	Bin_42_1
27401	NR	EJU15015.1	3-phenylpropionate/cinnamic acid dioxygenase subunit alpha [Sphingomonas sp. LH128]	1.3e-91	K18251	1167.3	100.6	9.2e-30	phthalate 3,4-dioxygenase subunit alpha [EC:1.14.12.-]	Bin_42_1
27466	NR	WP_015006912.1	MULTISPECIES: sigma-54-dependent Fis family transcriptional regulator [Cycloclasticus]	1.4e-259	K11526	1010.43	54.1	8.9e-16	two-component system, chemotaxis family, sensor histidine kinase and response regulator PixL	Bin_42_1
27486	NR	WP_016390836.1	MULTISPECIES: EAL domain-containing protein [Cycloclasticus]	0	K13245	1085.43	170.9	4.8e-51	c-di-GMP-specific phosphodiesterase [EC:3.1.4.52]	Bin_42_1
27491	NR	WP_083923792.1	bifunctional diguanylate cyclase/phosphodiesterase [Cycloclasticus pugetii]	0	K20965	1012.67	309.4	6.7e-93	c-di-GMP phosphodiesterase [EC:3.1.4.52]	Bin_42_1
27535	NR	WP_020931894.1	aromatic ring-hydroxylating dioxygenase subunit alpha [Cycloclasticus zancles]	1e-245	K11943	1099.53	102.4	3.4e-30	PAH dioxygenase large subunit [EC:1.13.11.-]	Bin_42_1
27544	NR	WP_020931887.1	glycosyltransferase [Cycloclasticus zancles]	0	K22916	1340.87	24.9	7.5e-07	Vi polysaccharide biosynthesis protein TviE	Bin_42_1
27545	NR	WP_015006990.1	aminotransferase class III-fold pyridoxal phosphate-dependent enzyme [Cycloclasticus sp. P1]	0	K15661	7723.07	171.3	1e-51	iturin family lipopeptide synthetase A	Bin_42_1
27546	NR	WP_016390788.1	MULTISPECIES: Ibuprofen CoA ligase [Cycloclasticus]	2.3e-306	K15670	3436.67	234.9	8.1e-71	rifamycin polyketide synthase modules 1, 2 and 3	Bin_42_1
27550	NR	WP_020931883.1	Rieske non-heme iron oxygenase - benzoate subfamily (Ibuprofen-related dioxygenase) [Cycloclasticus zancles]	1.5e-249	K11943	1099.53	130.6	9.2e-39	PAH dioxygenase large subunit [EC:1.13.11.-]	Bin_42_1
27572	NR	SHJ67622.1	tRNA uridine 5-carboxymethylaminomethyl modification enzyme [Cycloclasticus sp. DSM 27168]	0	K22086	1520.9	31	7.3e-09	methylglutamate dehydrogenase subunit C [EC:1.5.99.5]	Bin_42_1
27590	NR	WP_016390224.1	MULTISPECIES: aromatic ring-hydroxylating dioxygenase subunit alpha [Cycloclasticus]	5.6e-241	K18251	1167.3	77.4	9.9e-23	phthalate 3,4-dioxygenase subunit alpha [EC:1.14.12.-]	Bin_42_1
27816	NR	WP_015005037.1	MULTISPECIES: sigma-54-dependent Fis family transcriptional regulator [Cycloclasticus]	4.2e-175	K17473	1262.53	100.3	9.9e-30	sigma-54 dependent transcriptional regulator, dga operon transcriptional activator	Bin_42_1
27820	NR	WP_020161698.1	excinuclease ABC subunit UvrA [Cycloclasticus pugetii]	0	K12531	1009.8	38.9	4.2e-11	ATP-binding cassette, subfamily B, bacterial RtxE	Bin_42_1
27853	NR	WP_016390788.1	MULTISPECIES: Ibuprofen CoA ligase [Cycloclasticus]	2.3e-306	K15670	3436.67	234.9	8.1e-71	rifamycin polyketide synthase modules 1, 2 and 3	Bin_42_1
27854	NR	WP_015006990.1	aminotransferase class III-fold pyridoxal phosphate-dependent enzyme [Cycloclasticus sp. P1]	0	K15661	7723.07	171.3	1e-51	iturin family lipopeptide synthetase A	Bin_42_1
27855	NR	WP_020931887.1	glycosyltransferase [Cycloclasticus zancles]	0	K22916	1340.87	24.9	7.6e-07	Vi polysaccharide biosynthesis protein TviE	Bin_42_1
27887	NR	PTL96845.1	antibiotic ABC transporter ATP-binding protein [Bacteroidetes bacterium]	0	K18895	1970.77	196.7	4.4e-59	ATP-binding cassette, subfamily B, salmochelin/enterobactin exporter	Bin_44_1
27898	NR	PTL96889.1	methylmalonyl-CoA carboxyltransferase [Bacteroidetes bacterium]	2.4e-49	K15036	1106.63	105.6	2.4e-31	acetyl-CoA/propionyl-CoA carboxylase [EC:6.4.1.2 6.4.1.3 2.1.3.15]	Bin_44_1
28093	NR	PTM00802.1	methylmalonyl-CoA mutase [Bacteroidetes bacterium]	0	K20906	1091.63	289.4	4e-87	2-hydroxyisobutanoyl-CoA mutase large subunit [EC:5.4.99.64]	Bin_44_1
28112	NR	ADI20296.1	hypothetical protein [uncultured Sphingobacterium sp. EB080_L08E11]	1.9e-89	K08643	1688.47	0.3	7.9	zinc metalloprotease ZmpB [EC:3.4.24.-]	Bin_44_1
28152	NR	PTL97043.1	hydrolase Nlp/P60 [Bacteroidetes bacterium]	1.6e-135	K11060	1223.67	28.3	5.8e-08	probable enterotoxin B	Bin_44_1
28165	NR	PTL97261.1	dehydrogenase [Bacteroidetes bacterium]	2.1e-214	K01616	2115.17	27.8	4.2e-08	2-oxoglutarate decarboxylase [EC:4.1.1.71]	Bin_44_1
28306	NR	PTL97655.1	MFS transporter [Bacteroidetes bacterium]	1.1e-233	K13854	1008	216.9	4.9e-65	MFS transporter, SP family, glucose uniporter	Bin_44_1
28340	NR	PTL97480.1	DNA-directed RNA polymerase subunit beta [Bacteroidetes bacterium]	0	K13798	1572.67	394.6	7.2e-119	DNA-directed RNA polymerase subunit B [EC:2.7.7.6]	Bin_44_1
28344	NR	PTL97576.1	aspartate aminotransferase family protein [Bacteroidetes bacterium]	4.6e-219	K21778	1579.1	197.5	3.6e-59	3-acetyloctanal aminotransferase [EC:2.6.1.-]	Bin_44_1
28360	NR	PTM01210.1	two-component sensor histidine kinase [Bacteroidetes bacterium]	6.5e-194	K19616	2202.33	25.2	3e-07	two-component system, sensor histidine kinase and response regulator FitF [EC:2.7.13.3]	Bin_44_1
28400	NR	PTL99213.1	aconitate hydratase [Bacteroidetes bacterium]	0	K20455	1224.97	223.6	3e-67	2-methylcitrate dehydratase (2-methyl-trans-aconitate forming) [EC:4.2.1.117]	Bin_44_1
28437	NR	PTL97869.1	sigma-54-dependent Fis family transcriptional regulator [Bacteroidetes bacterium]	4.5e-225	K17473	1262.53	102	2.3e-30	sigma-54 dependent transcriptional regulator, dga operon transcriptional activator	Bin_44_1
28469	NR	PTL98135.1	Fe-S oxidoreductase [Bacteroidetes bacterium]	1.4e-245	K00532	1008.3	2.5	3.7	ferredoxin hydrogenase [EC:1.12.7.2]	Bin_44_1
28590	NR	PTL99443.1	hypothetical protein DA440_06915 [Bacteroidetes bacterium]	5.7e-165	K16131	4381.87	23.6	4.6e-07	microcystin synthetase protein McyB	Bin_44_1
28622	NR	PTL97050.1	acetate--CoA ligase [Bacteroidetes bacterium]	0	K04780	1432.93	150.8	3e-45	nonribosomal peptide synthetase DhbF	Bin_44_1
28642	NR	PTL97903.1	copper transporter [Bacteroidetes bacterium]	0	K18138	1365.67	570	8.8e-172	multidrug efflux pump	Bin_44_1
28664	NR	PTL99696.1	hypothetical protein DA440_06215 [Bacteroidetes bacterium]	1e-190	K13612	2270.67	0.2	4.5	polyketide synthase PksL	Bin_44_1
28822	NR	PTL98236.1	DNA-binding response regulator [Bacteroidetes bacterium]	8.8e-122	K02489	2374.93	31.3	4e-09	two-component system, glycerol uptake and utilization sensor kinase [EC:2.7.13.3]	Bin_44_1
28928	NR	PTL98411.1	hypothetical protein DA396_00090 [Bacteroidetes bacterium]	2e-65	K11952	1177.8	30.9	9.5e-09	bicarbonate transport system ATP-binding protein [EC:3.6.3.-]	Bin_44_1
28946	NR	PTL96860.1	hypothetical protein DA396_07885 [Bacteroidetes bacterium]	5.4e-176	K20051	1173.5	17.9	4.3e-05	low-density lipoprotein receptor-related protein 4	Bin_44_1
29006	NR	PTM18593.1	hypothetical protein DA444_03860 [Bacteroidetes bacterium]	2e-221	K11526	1010.43	18.6	3.4e-05	two-component system, chemotaxis family, sensor histidine kinase and response regulator PixL	Bin_44_1
29018	NR	PTL97666.1	ABC transporter ATP-binding protein [Bacteroidetes bacterium]	1.2e-85	K11952	1177.8	44.4	7.4e-13	bicarbonate transport system ATP-binding protein [EC:3.6.3.-]	Bin_44_1
29051	NR	PTM01375.1	multidrug ABC transporter ATP-binding protein [Bacteroidetes bacterium]	9.5e-276	K05670	1910.77	248.5	9.8e-75	ATP-binding cassette, subfamily C (CFTR/MRP), member 13	Bin_44_1
29054	NR	PTL97307.1	methylmalonyl-CoA mutase [Bacteroidetes bacterium]	0	K20450	1112.13	29.5	2e-08	2-methyleneglutarate mutase [EC:5.4.99.4]	Bin_44_1
29060	NR	REJ62154.1	copper chaperone [Bacteroidetes bacterium]	3.8e-35	K19597	1479.5	19.7	2e-05	Au+-exporting ATPase [EC:3.6.1.-]	Bin_44_1
29073	NR	PTL97666.1	ABC transporter ATP-binding protein [Bacteroidetes bacterium]	3.5e-85	K11952	1177.8	44.2	8.7e-13	bicarbonate transport system ATP-binding protein [EC:3.6.3.-]	Bin_44_1
29105	NR	PTM18489.1	hypothetical protein DA444_04140 [Bacteroidetes bacterium]	2e-157	K16416	2833.8	34.4	3e-10	myxalamid-type nonribosomal peptide synthetase MxaA	Bin_44_1
29111	NR	PTL97222.1	hypothetical protein DA396_06025 [Bacteroidetes bacterium]	4.9e-44	K19597	1479.5	20.9	8.8e-06	Au+-exporting ATPase [EC:3.6.1.-]	Bin_44_1
29134	NR	PSR08011.1	two-component sensor histidine kinase [Bacteroidetes bacterium]	3.3e-109	K11526	1010.43	18.1	4.9e-05	two-component system, chemotaxis family, sensor histidine kinase and response regulator PixL	Bin_44_1
29213	NR	ADI20252.1	hypothetical protein [uncultured Sphingobacterium sp. EB080_L08E11]	3.9e-65	K22339	1167.3	18.3	5.3e-05	formate dehydrogenase (NAD+, ferredoxin) subunit B [EC:1.17.1.11]	Bin_44_1
29355	NR	PTL98006.1	S9 family peptidase [Bacteroidetes bacterium]	0	K18574	1798.1	513.6	7.2e-155	Xaa-Xaa-Pro tripeptidyl-peptidase [EC:3.4.14.12]	Bin_44_1
29358	NR	PTL97480.1	DNA-directed RNA polymerase subunit beta [Bacteroidetes bacterium]	0	K13798	1572.67	348.9	4.5e-105	DNA-directed RNA polymerase subunit B [EC:2.7.7.6]	Bin_44_1
29415	NR	PTM00148.1	methylcrotonoyl-CoA carboxylase [Bacteroidetes bacterium]	4.1e-303	K15052	1060.33	585.9	6.7e-177	propionyl-CoA carboxylase [EC:6.4.1.3 2.1.3.15]	Bin_44_1
29482	NR	PTL98363.1	hypothetical protein DA396_00380 [Bacteroidetes bacterium]	2.7e-219	K16623	1985.37	17.7	4.9e-05	botulinum neurotoxin type non-toxic component	Bin_44_1
29510	NR	PTM01309.1	excinuclease ABC subunit A [Bacteroidetes bacterium]	0	K12531	1009.8	40.9	7.6e-12	ATP-binding cassette, subfamily B, bacterial RtxE	Bin_44_1
29528	NR	PSR08010.1	DNA-binding response regulator [Bacteroidetes bacterium]	2.3e-74	K19616	2202.33	31.1	4.7e-09	two-component system, sensor histidine kinase and response regulator FitF [EC:2.7.13.3]	Bin_44_1
29544	NR	REJ62506.1	hypothetical protein DWQ21_06710 [Bacteroidetes bacterium]	7e-87	K01955	1490.13	20.4	8.1e-06	carbamoyl-phosphate synthase large subunit [EC:6.3.5.5]	Bin_44_1
32409	NR	RZO32836.1	fatty acid--CoA ligase [SAR116 cluster bacterium]	1.1e-300	K15670	3436.67	163.7	2.3e-49	rifamycin polyketide synthase modules 1, 2 and 3	Bin_46_1
32431	NR	RZO29646.1	alpha/beta fold hydrolase [SAR116 cluster bacterium]	2.1e-195	K02364	1385.43	34.5	6.2e-10	enterobactin synthetase component F [EC:6.3.2.14]	Bin_46_1
32433	NR	RZO29648.1	thiamine pyrophosphate-dependent dehydrogenase E1 component subunit alpha [SAR116 cluster bacterium]	2e-186	K00164	1074.23	24.6	7.6e-07	2-oxoglutarate dehydrogenase E1 component [EC:1.2.4.2]	Bin_46_1
32445	NR	OED47398.1	aminomethyltransferase [Rhodobacteraceae bacterium (ex Bugula neritina AB1)]	6.5e-197	K22086	1520.9	107.2	6.9e-32	methylglutamate dehydrogenase subunit C [EC:1.5.99.5]	Bin_46_1
32505	NR	RZO32333.1	acetate--CoA ligase [SAR116 cluster bacterium]	0	K04780	1432.93	163.1	7.8e-49	nonribosomal peptide synthetase DhbF	Bin_46_1
32582	NR	WP_013047254.1	DNA-directed RNA polymerase subunit beta [Candidatus Puniceispirillum marinum]	0	K13798	1572.67	369	5.2e-111	DNA-directed RNA polymerase subunit B [EC:2.7.7.6]	Bin_46_1
32583	NR	WP_013047255.1	DNA-directed RNA polymerase subunit beta' [Candidatus Puniceispirillum marinum]	0	K03041	1106.27	136.8	9.4e-41	DNA-directed RNA polymerase subunit A' [EC:2.7.7.6]	Bin_46_1
32661	NR	RZO32893.1	cobalamin-binding protein [SAR116 cluster bacterium]	1.8e-122	K17898	1308.4	31.7	5.1e-09	D-ornithine 4,5-aminomutase subunit beta [EC:5.4.3.5]	Bin_46_1
32703	NR	RZO32931.1	ABC transporter ATP-binding protein [SAR116 cluster bacterium]	0	K12531	1009.8	335.9	5.7e-101	ATP-binding cassette, subfamily B, bacterial RtxE	Bin_46_1
32705	NR	RZO32620.1	formate dehydrogenase [SAR116 cluster bacterium]	0	K22516	1003.3	177	6.6e-53	formate dehydrogenase (coenzyme F420) alpha subunit [EC:1.17.98.3 1.8.98.6]	Bin_46_1
32710	NR	RZO32625.1	bifunctional 5,10-methylenetetrahydrofolate dehydrogenase/5,10-methenyltetrahydrofolate cyclohydrolase [SAR116 cluster bacterium]	3.9e-154	K00288	1386.73	242.9	6.8e-73	methylenetetrahydrofolate dehydrogenase (NADP+) / methenyltetrahydrofolate cyclohydrolase / formyltetrahydrofolate synthetase [EC:1.5.1.5 3.5.4.9 6.3.4.3]	Bin_46_1
32713	NR	RZO32628.1	aminotransferase [SAR116 cluster bacterium]	4.1e-242	K21778	1579.1	127.8	5.6e-38	3-acetyloctanal aminotransferase [EC:2.6.1.-]	Bin_46_1
32715	NR	RZO32630.1	ABC transporter ATP-binding protein [SAR116 cluster bacterium]	2.1e-197	K11952	1177.8	186.8	8.8e-56	bicarbonate transport system ATP-binding protein [EC:3.6.3.-]	Bin_46_1
32814	NR	RZO32116.1	Asp-tRNA(Asn)/Glu-tRNA(Gln) amidotransferase GatCAB subunit C [SAR116 cluster bacterium]	2.5e-219	K07812	1107.07	444.2	9.6e-134	trimethylamine-N-oxide reductase (cytochrome c) [EC:1.7.2.3]	Bin_46_1
32889	NR	WP_013046222.1	subtilase [Candidatus Puniceispirillum marinum]	5.8e-170	K20755	1351.27	21.2	9.5e-06	Lys-Lys/Arg-Xaa endopeptidase [EC:3.4.21.121]	Bin_46_1
32960	NR	RZO30494.1	propionyl-CoA synthetase [SAR116 cluster bacterium]	0	K04780	1432.93	154.5	3.1e-46	nonribosomal peptide synthetase DhbF	Bin_46_1
32977	NR	RZO33339.1	formate--tetrahydrofolate ligase [SAR116 cluster bacterium]	3e-156	K00288	1386.73	340.1	3e-102	methylenetetrahydrofolate dehydrogenase (NADP+) / methenyltetrahydrofolate cyclohydrolase / formyltetrahydrofolate synthetase [EC:1.5.1.5 3.5.4.9 6.3.4.3]	Bin_46_1
33042	NR	OUT79660.1	hypothetical protein CBB82_00790 [Betaproteobacteria bacterium TMED22]	1.5e-66	K12790	1931.3	40.9	7.4e-12	intimin	Bin_46_1
33071	NR	RZO30426.1	ABC transporter ATP-binding protein [SAR116 cluster bacterium]	5.6e-113	K18894	1946.53	51	6e-15	ATP-binding cassette, subfamily B, multidrug efflux pump	Bin_46_1
33156	NR	RZO32399.1	FAD-dependent oxidoreductase [SAR116 cluster bacterium]	2.1e-222	K20943	1002.8	18.7	6.1e-05	resorcinol 4-hydroxylase (NADPH) [EC:1.14.13.219]	Bin_46_1
33195	NR	RZO30131.1	efflux RND transporter permease subunit [SAR116 cluster bacterium]	0	K15726	1163.37	477.6	7.7e-144	cobalt-zinc-cadmium resistance protein CzcA	Bin_46_1
33243	NR	RZO31302.1	glycosyltransferase [SAR116 cluster bacterium]	3.7e-224	K22916	1340.87	19.6	3.1e-05	Vi polysaccharide biosynthesis protein TviE	Bin_46_1
33257	NR	RZO31942.1	long-chain fatty acid--CoA ligase [SAR116 cluster bacterium]	2.9e-182	K04780	1432.93	66.9	7.9e-20	nonribosomal peptide synthetase DhbF	Bin_46_1
33296	NR	WP_013960552.1	FMN-binding glutamate synthase family protein [Roseobacter litoralis]	2e-79	K00265	1962.2	20.8	6e-06	glutamate synthase (NADPH) large chain [EC:1.4.1.13]	Bin_46_1
33447	NR	RZO29536.1	excinuclease ABC subunit UvrA [SAR116 cluster bacterium]	0	K05665	1657.4	41.2	5.7e-12	ATP-binding cassette, subfamily C (CFTR/MRP), member 1 [EC:7.6.2.3]	Bin_46_1
33466	NR	WP_013047114.1	hydantoinase/oxoprolinase family protein [Candidatus Puniceispirillum marinum]	2e-147	K10855	1417.63	29	4.1e-08	acetone carboxylase, beta subunit [EC:6.4.1.6]	Bin_46_1
33602	NR	RZO32023.1	carbon monoxide dehydrogenase [SAR116 cluster bacterium]	9.3e-119	K19820	1462	104.8	4e-31	nicotine dehydrogenase subunit C [EC:1.5.99.4]	Bin_46_1
33737	NR	RZO32978.1	hypothetical protein EVA91_02140 [SAR116 cluster bacterium]	0	K08652	1248.93	40.9	8e-12	C5a peptidase [EC:3.4.21.110]	Bin_46_1
33768	NR	RZO30403.1	aminotransferase class III-fold pyridoxal phosphate-dependent enzyme [SAR116 cluster bacterium]	7.1e-206	K21778	1579.1	102.4	2.8e-30	3-acetyloctanal aminotransferase [EC:2.6.1.-]	Bin_46_1
33796	NR	RZO27752.1	5-oxoprolinase [SAR116 cluster bacterium]	0	K10855	1417.63	151.6	3.4e-45	acetone carboxylase, beta subunit [EC:6.4.1.6]	Bin_46_1
33798	NR	PDH61953.1	zinc-binding dehydrogenase [SAR116 cluster bacterium MED-G05]	4.1e-96	K15645	1965.4	56.8	6.6e-17	coronafacic acid polyketide synthase Cfa7	Bin_46_1
33875	NR	RZO31384.1	response regulator transcription factor [SAR116 cluster bacterium]	2.3e-128	K11526	1010.43	64.4	7.3e-19	two-component system, chemotaxis family, sensor histidine kinase and response regulator PixL	Bin_46_1
33917	NR	RZO32079.1	ABC transporter ATP-binding protein/permease [SAR116 cluster bacterium]	0	K18894	1946.53	286	6.7e-86	ATP-binding cassette, subfamily B, multidrug efflux pump	Bin_46_1
33980	NR	RZO30874.1	sensor histidine kinase [SAR116 cluster bacterium]	1.2e-239	K19616	2202.33	28.4	4.4e-08	two-component system, sensor histidine kinase and response regulator FitF [EC:2.7.13.3]	Bin_46_1
33984	NR	RZO30878.1	thiamine pyrophosphate-binding protein [SAR116 cluster bacterium]	0	K12673	1050.2	115.2	3.3e-34	N2-(2-carboxyethyl)arginine synthase [EC:2.5.1.66]	Bin_46_1
33993	NR	AAY82817.1	predicted iron-sulfur cluster-binding protein [uncultured bacterium MedeBAC46A06]	1.9e-225	K17998	1243.13	23.4	2e-06	iron-hydrogenase subunit beta [EC:1.12.1.4]	Bin_46_1
34081	NR	RZO32602.1	efflux RND transporter permease subunit [SAR116 cluster bacterium]	0	K18138	1365.67	447.7	9.8e-135	multidrug efflux pump	Bin_46_1
34211	NR	RZO30549.1	molybdopterin oxidoreductase family protein [SAR116 cluster bacterium]	0	K22516	1003.3	293.3	4.4e-88	formate dehydrogenase (coenzyme F420) alpha subunit [EC:1.17.98.3 1.8.98.6]	Bin_46_1
34240	NR	RZO30689.1	NAD(P)/FAD-dependent oxidoreductase [SAR116 cluster bacterium]	1.9e-220	K22086	1520.9	19.5	2.2e-05	methylglutamate dehydrogenase subunit C [EC:1.5.99.5]	Bin_46_1
34307	NR	RPG89059.1	DUF4040 domain-containing protein [Candidatus Puniceispirillum sp. TMED245]	3.9e-57	K05559	1131.33	74.2	9.1e-22	multicomponent K+:H+ antiporter subunit A	Bin_46_1
34313	NR	WP_013045331.1	Na(+)/H(+) antiporter subunit D [Candidatus Puniceispirillum marinum]	4.4e-247	K05559	1131.33	137.2	8.2e-41	multicomponent K+:H+ antiporter subunit A	Bin_46_1
34326	NR	RZO29389.1	FliI/YscN family ATPase [SAR116 cluster bacterium]	7.1e-245	K02133	1018.87	114.4	7.8e-34	F-type H+-transporting ATPase subunit beta [EC:7.1.2.2]	Bin_46_1
34379	NR	RZO29614.1	CoA-binding protein, partial [SAR116 cluster bacterium]	0	K18593	1233.87	145.3	3.2e-43	4-hydroxybutyrate---CoA ligase (ADP-forming) [EC:6.2.1.56]	Bin_46_1
34388	NR	PDH59352.1	xanthine dehydrogenase molybdopterin binding subunit [SAR116 cluster bacterium MED-G06]	0	K12528	1203.67	273.7	3.4e-82	putative selenate reductase molybdopterin-binding subunit	Bin_46_1
34411	NR	AIF19911.1	ABC transporter related protein [uncultured marine thaumarchaeote KM3_87_H02]	1.8e-70	K05665	1657.4	158.5	2.3e-47	ATP-binding cassette, subfamily C (CFTR/MRP), member 1 [EC:7.6.2.3]	Bin_46_1
34460	NR	RZO32860.1	ATP-dependent Clp protease ATP-binding subunit ClpA [SAR116 cluster bacterium]	0	K08675	1167.67	18	5.2e-05	ATP-dependent Lon protease [EC:3.4.21.53]	Bin_46_1
34499	NR	RZO32546.1	ABC transporter ATP-binding protein [SAR116 cluster bacterium]	8.2e-185	K11952	1177.8	170.1	9.6e-51	bicarbonate transport system ATP-binding protein [EC:3.6.3.-]	Bin_46_1
34504	NR	RZO32541.1	nucleoside/nucleotide kinase family protein [SAR116 cluster bacterium]	1.3e-112	K12531	1009.8	17.9	9.7e-05	ATP-binding cassette, subfamily B, bacterial RtxE	Bin_46_1
34574	NR	RZO29614.1	CoA-binding protein, partial [SAR116 cluster bacterium]	0	K18593	1233.87	181.1	4.7e-54	4-hydroxybutyrate---CoA ligase (ADP-forming) [EC:6.2.1.56]	Bin_46_1
34582	NR	WP_013046264.1	glycosyltransferase [Candidatus Puniceispirillum marinum]	1.3e-109	K22916	1340.87	18.1	8.8e-05	Vi polysaccharide biosynthesis protein TviE	Bin_46_1
34588	NR	RZO33376.1	methylmalonyl-CoA mutase [SAR116 cluster bacterium]	0	K20450	1112.13	24.3	9.8e-07	2-methyleneglutarate mutase [EC:5.4.99.4]	Bin_46_1
34634	NR	RZO30086.1	ABC transporter ATP-binding protein [SAR116 cluster bacterium]	9.3e-192	K11952	1177.8	160.7	6.8e-48	bicarbonate transport system ATP-binding protein [EC:3.6.3.-]	Bin_46_1
34637	NR	RZO30083.1	SPOR domain-containing protein [SAR116 cluster bacterium]	8.9e-91	K08643	1688.47	1.4	4.9	zinc metalloprotease ZmpB [EC:3.4.24.-]	Bin_46_1
34748	NR	RZO32931.1	ABC transporter ATP-binding protein [SAR116 cluster bacterium]	0	K12531	1009.8	336.1	5.2e-101	ATP-binding cassette, subfamily B, bacterial RtxE	Bin_46_1
34807	NR	PCJ92926.1	NADP-dependent oxidoreductase [Porticoccaceae bacterium]	1.9e-125	K11628	3969.6	38.9	9.1e-12	mycocerosic acid synthase [EC:2.3.1.111]	Bin_47_1
34856	NR	PCJ90812.1	ATP-dependent Clp protease ATP-binding subunit ClpA [Porticoccaceae bacterium]	0	K04086	1172.37	585.8	8.4e-177	ATP-dependent Clp protease ATP-binding subunit ClpL	Bin_47_1
34872	NR	PCJ90450.1	methionine synthase [Porticoccaceae bacterium]	0	K20450	1112.13	27	7.9e-08	2-methyleneglutarate mutase [EC:5.4.99.4]	Bin_47_1
34996	NR	PCJ89960.1	DNA-directed RNA polymerase subunit beta' [Porticoccaceae bacterium]	0	K03041	1106.27	164	2.9e-49	DNA-directed RNA polymerase subunit A' [EC:2.7.7.6]	Bin_47_1
35100	NR	PCJ93650.1	NADP-dependent oxidoreductase [Porticoccaceae bacterium]	2.2e-153	K12442	2836.33	48.7	9.5e-15	phthiocerol/phenolphthiocerol synthesis type-I polyketide synthase C	Bin_47_1
35181	NR	PCJ92425.1	phosphate regulon sensor histidine kinase PhoR [Porticoccaceae bacterium]	2.9e-134	K19616	2202.33	66.1	9.2e-20	two-component system, sensor histidine kinase and response regulator FitF [EC:2.7.13.3]	Bin_47_1
35248	NR	PCJ93036.1	bifunctional 5,10-methylene-tetrahydrofolate dehydrogenase/5,10-methylene-tetrahydrofolate cyclohydrolase [Porticoccaceae bacterium]	3.9e-119	K00288	1386.73	289	4.1e-87	methylenetetrahydrofolate dehydrogenase (NADP+) / methenyltetrahydrofolate cyclohydrolase / formyltetrahydrofolate synthetase [EC:1.5.1.5 3.5.4.9 6.3.4.3]	Bin_47_1
35328	NR	PCJ91319.1	MFS transporter [Porticoccaceae bacterium]	0	K18138	1365.67	480.8	5.2e-145	multidrug efflux pump	Bin_47_1
35363	NR	PCJ91393.1	acetate--CoA ligase [Porticoccaceae bacterium]	5.2e-305	K15654	3388.03	141.3	7.4e-43	surfactin family lipopeptide synthetase A	Bin_47_1
35410	NR	PCJ93607.1	excinuclease ABC subunit A [Porticoccaceae bacterium]	0	K05665	1657.4	40.4	5.2e-12	ATP-binding cassette, subfamily C (CFTR/MRP), member 1 [EC:7.6.2.3]	Bin_47_1
35430	NR	PCJ91126.1	methylmalonyl-CoA mutase [Porticoccaceae bacterium]	0	K20450	1112.13	16.8	9.9e-05	2-methyleneglutarate mutase [EC:5.4.99.4]	Bin_47_1
35443	NR	PCJ90578.1	methylmalonyl-CoA mutase [Porticoccaceae bacterium]	0	K20450	1112.13	23.6	8.5e-07	2-methyleneglutarate mutase [EC:5.4.99.4]	Bin_47_1
35483	NR	PCJ90604.1	aminoacetone oxidase family FAD-binding enzyme [Porticoccaceae bacterium]	1e-149	K22086	1520.9	27.8	3.5e-08	methylglutamate dehydrogenase subunit C [EC:1.5.99.5]	Bin_47_1
35737	NR	WP_036861858.1	lipid A export permease/ATP-binding protein MsbA [Porticoccus hydrocarbonoclasticus]	8e-193	K12292	1388.1	252	8.4e-76	ATP-binding cassette, subfamily C, bacterial, competence factor transporting protein [EC:3.4.22.-]	Bin_47_1
35771	NR	WP_036860849.1	hypothetical protein [Porticoccus hydrocarbonoclasticus]	4.5e-177	K12709	1105.23	144	4.6e-43	8-demethylnovobiocic acid synthase [EC:6.3.1.15]	Bin_47_1
35885	NR	PCJ91031.1	alcohol dehydrogenase [Porticoccaceae bacterium]	1.1e-131	K12436	3125.53	108.9	4.6e-33	polyketide synthase 12	Bin_47_1
36045	NR	WP_013045157.1	long-chain fatty acid--CoA ligase [Candidatus Puniceispirillum marinum]	9.5e-249	K02364	1385.43	187.5	3.5e-56	enterobactin synthetase component F [EC:6.3.2.14]	Bin_5_1_1
36073	NR	WP_013045947.1	aconitate hydratase AcnA [Candidatus Puniceispirillum marinum]	0	K20455	1224.97	702.1	9.1e-212	2-methylcitrate dehydratase (2-methyl-trans-aconitate forming) [EC:4.2.1.117]	Bin_5_1_1
36202	NR	ADE39450.1	Periplasmic Sensor Signal Transduction Histidine Kinase [Candidatus Puniceispirillum marinum IMCC1322]	4e-112	K11526	1010.43	22.1	3.7e-06	two-component system, chemotaxis family, sensor histidine kinase and response regulator PixL	Bin_5_1_1
36243	NR	WP_013045392.1	DNA polymerase III subunit alpha [Candidatus Puniceispirillum marinum]	1.2e-121	K14162	1007.23	116.6	1e-34	error-prone DNA polymerase [EC:2.7.7.7]	Bin_5_1_1
36295	NR	WP_013045741.1	sel1 repeat family protein [Candidatus Puniceispirillum marinum]	6e-61	K15474	1834.43	24.2	6.7e-07	enhanced entry protein EnhC	Bin_5_1_1
36371	NR	WP_108970348.1	sn-glycerol-3-phosphate ABC transporter ATP-binding protein UgpC [Yangia pacifica]	1.4e-158	K11952	1177.8	155.5	2.2e-46	bicarbonate transport system ATP-binding protein [EC:3.6.3.-]	Bin_5_1_1
36374	NR	WP_020591948.1	ABC transporter ATP-binding protein [Kiloniella laminariae]	1.6e-125	K11952	1177.8	150.1	9.6e-45	bicarbonate transport system ATP-binding protein [EC:3.6.3.-]	Bin_5_1_1
36384	NR	WP_013045020.1	NADH-quinone oxidoreductase subunit G [Candidatus Puniceispirillum marinum]	0	K00372	1025.67	44.3	7.8e-13	assimilatory nitrate reductase catalytic subunit [EC:1.7.99.-]	Bin_5_1_1
36388	NR	WP_013045016.1	NADH-quinone oxidoreductase subunit C [Candidatus Puniceispirillum marinum]	2e-107	K13380	1350.23	108.1	3.2e-32	NADH-quinone oxidoreductase subunit B/C/D [EC:7.1.1.2]	Bin_5_1_1
36450	NR	WP_013045359.1	5-oxoprolinase [Candidatus Puniceispirillum marinum]	0	K10855	1417.63	167.2	5.7e-50	acetone carboxylase, beta subunit [EC:6.4.1.6]	Bin_5_1_1
36452	NR	WP_013046952.1	sensor histidine kinase [Candidatus Puniceispirillum marinum]	5.5e-211	K19616	2202.33	38.1	4.4e-11	two-component system, sensor histidine kinase and response regulator FitF [EC:2.7.13.3]	Bin_5_1_1
36468	NR	WP_013046967.1	ABC transporter ATP-binding protein [Candidatus Puniceispirillum marinum]	5.4e-148	K11952	1177.8	211.1	3.3e-63	bicarbonate transport system ATP-binding protein [EC:3.6.3.-]	Bin_5_1_1
36470	NR	WP_013046969.1	ABC transporter ATP-binding protein [Candidatus Puniceispirillum marinum]	3.3e-150	K11952	1177.8	183.4	7.8e-55	bicarbonate transport system ATP-binding protein [EC:3.6.3.-]	Bin_5_1_1
36476	NR	WP_013046975.1	formate dehydrogenase [Candidatus Puniceispirillum marinum]	0	K05299	1300.3	126.9	7.1e-38	formate dehydrogenase (NADP+) alpha subunit [EC:1.17.1.10]	Bin_5_1_1
36533	NR	WP_013047034.1	xanthine dehydrogenase family protein molybdopterin-binding subunit [Candidatus Puniceispirillum marinum]	0	K19820	1462	537	7.2e-162	nicotine dehydrogenase subunit C [EC:1.5.99.4]	Bin_5_1_1
36565	NR	WP_013045108.1	aminomethyl transferase family protein [Candidatus Puniceispirillum marinum]	5.4e-209	K22086	1520.9	111.3	3.6e-33	methylglutamate dehydrogenase subunit C [EC:1.5.99.5]	Bin_5_1_1
36591	NR	WP_013046321.1	biotin sulfoxide reductase [Candidatus Puniceispirillum marinum]	0	K07309	1520.33	326	4.2e-98	Tat-targeted selenate reductase subunit YnfE [EC:1.97.1.9]	Bin_5_1_1
36651	NR	WP_013044893.1	ABC transporter ATP-binding protein/permease [Candidatus Puniceispirillum marinum]	1e-174	K12531	1009.8	70.8	8.2e-21	ATP-binding cassette, subfamily B, bacterial RtxE	Bin_5_1_1
36658	NR	WP_013047330.1	NAD(P)/FAD-dependent oxidoreductase [Candidatus Puniceispirillum marinum]	1.6e-203	K02292	1008.27	19.5	3.2e-05	beta-carotene ketolase (CrtO type)	Bin_5_1_1
36699	NR	WP_013045707.1	sigma-54-dependent Fis family transcriptional regulator [Candidatus Puniceispirillum marinum]	2.8e-189	K17473	1262.53	101	5.6e-30	sigma-54 dependent transcriptional regulator, dga operon transcriptional activator	Bin_5_1_1
36702	NR	WP_013045459.1	bifunctional 3-(3-hydroxy-phenyl)propionate/3-hydroxycinnamic acid hydroxylase [Candidatus Puniceispirillum marinum]	3.6e-138	K20943	1002.8	133.4	8.8e-40	resorcinol 4-hydroxylase (NADPH) [EC:1.14.13.219]	Bin_5_1_1
36707	NR	RPG86407.1	CoA-binding protein [Candidatus Puniceispirillum sp. TMED245]	1.1e-79	K18593	1233.87	77.4	9.5e-23	4-hydroxybutyrate---CoA ligase (ADP-forming) [EC:6.2.1.56]	Bin_5_1_1
36713	NR	WP_111200052.1	CoA-binding protein [Rhizobiales bacterium KCTC 52945]	4e-226	K18594	1247.67	226.6	6.8e-68	3-hydroxypropionyl-CoA synthetase (ADP-forming) [EC:6.2.1.-]	Bin_5_1_1
36735	NR	WP_013045984.1	insulinase family protein [Candidatus Puniceispirillum marinum]	7.1e-186	K01408	1004.83	25.1	4.9e-07	insulysin [EC:3.4.24.56]	Bin_5_1_1
36758	NR	WP_013046408.1	NAD-dependent epimerase/dehydratase family protein [Candidatus Puniceispirillum marinum]	4.9e-68	K12436	3125.53	33.5	4.3e-10	polyketide synthase 12	Bin_5_1_1
36790	NR	WP_013046222.1	subtilase [Candidatus Puniceispirillum marinum]	4.7e-302	K20755	1351.27	19.5	2.8e-05	Lys-Lys/Arg-Xaa endopeptidase [EC:3.4.21.121]	Bin_5_1_1
36794	NR	WP_013046532.1	electron transfer flavoprotein-ubiquinone oxidoreductase [Candidatus Puniceispirillum marinum]	2e-22	K22086	1520.9	18.6	3.7e-05	methylglutamate dehydrogenase subunit C [EC:1.5.99.5]	Bin_5_1_1
36856	NR	WP_013046747.1	response regulator transcription factor [Candidatus Puniceispirillum marinum]	9.8e-88	K11526	1010.43	31.4	5.9e-09	two-component system, chemotaxis family, sensor histidine kinase and response regulator PixL	Bin_5_1_1
36860	NR	WP_013046743.1	bifunctional methylenetetrahydrofolate dehydrogenase/methenyltetrahydrofolate cyclohydrolase FolD [Candidatus Puniceispirillum marinum]	1.3e-133	K00288	1386.73	296.2	4.8e-89	methylenetetrahydrofolate dehydrogenase (NADP+) / methenyltetrahydrofolate cyclohydrolase / formyltetrahydrofolate synthetase [EC:1.5.1.5 3.5.4.9 6.3.4.3]	Bin_5_1_1
36929	NR	WP_108970348.1	sn-glycerol-3-phosphate ABC transporter ATP-binding protein UgpC [Yangia pacifica]	1.7e-159	K11952	1177.8	155.5	2.2e-46	bicarbonate transport system ATP-binding protein [EC:3.6.3.-]	Bin_5_1_1
36951	NR	WP_013046879.1	efflux RND transporter permease subunit [Candidatus Puniceispirillum marinum]	6.7e-82	K07787	1259.3	43.6	7.8e-13	Cu(I)/Ag(I) efflux system membrane protein CusA/SilA	Bin_5_1_1
37002	NR	WP_013046879.1	efflux RND transporter permease subunit [Candidatus Puniceispirillum marinum]	0	K07239	1368.77	373	3e-112	heavy-metal exporter, HME family	Bin_5_1_1
37073	NR	WP_013046408.1	NAD-dependent epimerase/dehydratase family protein [Candidatus Puniceispirillum marinum]	2.5e-134	K12442	2836.33	69.8	7.4e-21	phthiocerol/phenolphthiocerol synthesis type-I polyketide synthase C	Bin_5_1_1
37285	NR	WP_013044945.1	thiamine pyrophosphate-binding protein [Candidatus Puniceispirillum marinum]	0	K12673	1050.2	113.9	7.4e-34	N2-(2-carboxyethyl)arginine synthase [EC:2.5.1.66]	Bin_5_1_1
37324	NR	WP_083775251.1	ATP-binding cassette domain-containing protein [Candidatus Puniceispirillum marinum]	9.8e-135	K18895	1970.77	25.1	3.4e-07	ATP-binding cassette, subfamily B, salmochelin/enterobactin exporter	Bin_5_1_1
37342	NR	WP_013045498.1	phosphoribosylformylglycinamidine cyclo-ligase [Candidatus Puniceispirillum marinum]	2.6e-189	K11788	1140.87	487.8	8e-147	phosphoribosylamine--glycine ligase / phosphoribosylformylglycinamidine cyclo-ligase [EC:6.3.4.13 6.3.3.1]	Bin_5_1_1
37436	NR	WP_013046002.1	ABC transporter ATP-binding protein [Candidatus Puniceispirillum marinum]	6.5e-286	K18894	1946.53	339.4	4.3e-102	ATP-binding cassette, subfamily B, multidrug efflux pump	Bin_5_1_1
37474	NR	WP_013046898.1	FAD-binding oxidoreductase [Candidatus Puniceispirillum marinum]	1.4e-237	K22086	1520.9	24.8	5e-07	methylglutamate dehydrogenase subunit C [EC:1.5.99.5]	Bin_5_1_1
37530	NR	WP_128625724.1	MaoC family dehydratase [Pseudaminobacter sp. CB3]	1.8e-62	K11533	1135.67	20.1	5.6e-06	fatty acid synthase, bacteria type [EC:2.3.1.-]	Bin_5_1_1
37551	NR	WP_013045959.1	cobalamin-binding protein [Candidatus Puniceispirillum marinum]	2e-77	K17898	1308.4	34.8	5e-10	D-ornithine 4,5-aminomutase subunit beta [EC:5.4.3.5]	Bin_5_1_1
37590	NR	WP_013047255.1	DNA-directed RNA polymerase subunit beta' [Candidatus Puniceispirillum marinum]	0	K03041	1106.27	140.2	7.7e-42	DNA-directed RNA polymerase subunit A' [EC:2.7.7.6]	Bin_5_1_1
37591	NR	WP_013047254.1	DNA-directed RNA polymerase subunit beta [Candidatus Puniceispirillum marinum]	0	K03044	1053.2	237.2	3.2e-71	DNA-directed RNA polymerase subunit B' [EC:2.7.7.6]	Bin_5_1_1
37676	NR	WP_013046235.1	acyl-CoA synthetase [Candidatus Puniceispirillum marinum]	2.6e-138	K15654	3388.03	59.5	6e-18	surfactin family lipopeptide synthetase A	Bin_5_1_1
37771	NR	WP_013046270.1	methylmalonyl-CoA mutase [Candidatus Puniceispirillum marinum]	2.9e-129	K20906	1091.63	233.6	4e-70	2-hydroxyisobutanoyl-CoA mutase large subunit [EC:5.4.99.64]	Bin_5_1_1
37785	NR	WP_013045274.1	excinuclease ABC subunit UvrA [Candidatus Puniceispirillum marinum]	0	K05665	1657.4	40.8	6.9e-12	ATP-binding cassette, subfamily C (CFTR/MRP), member 1 [EC:7.6.2.3]	Bin_5_1_1
37810	NR	WP_013046196.1	ATP-dependent chaperone ClpB [Candidatus Puniceispirillum marinum]	3.9e-160	K11907	1018.4	306.8	4e-92	type VI secretion system protein VasG	Bin_5_1_1
37867	NR	WP_013046748.1	acetate--CoA ligase [Candidatus Puniceispirillum marinum]	0	K04780	1432.93	164.3	3.2e-49	nonribosomal peptide synthetase DhbF	Bin_5_1_1
37874	NR	WP_013044937.1	ABC transporter ATP-binding protein [Candidatus Puniceispirillum marinum]	1.4e-168	K12531	1009.8	104.3	5.9e-31	ATP-binding cassette, subfamily B, bacterial RtxE	Bin_5_1_1
37888	NR	WP_013045463.1	ATP-binding cassette domain-containing protein [Candidatus Puniceispirillum marinum]	2.3e-98	K12531	1009.8	54.4	7.4e-16	ATP-binding cassette, subfamily B, bacterial RtxE	Bin_5_1_1
37901	NR	WP_013046674.1	FAD-dependent oxidoreductase [Candidatus Puniceispirillum marinum]	6.9e-189	K20077	1030.6	34.3	9.7e-10	flavin-dependent monooxygenase StaC [EC:1.13.12.-]	Bin_5_1_1
37960	NR	WP_013045920.1	ATP-dependent Clp protease ATP-binding subunit ClpA [Candidatus Puniceispirillum marinum]	0	K03696	1016.77	696.6	7.4e-210	ATP-dependent Clp protease ATP-binding subunit ClpC	Bin_5_1_1
37961	NR	WP_013045920.1	ATP-dependent Clp protease ATP-binding subunit ClpA [Candidatus Puniceispirillum marinum]	5.4e-81	K03696	1016.77	111.3	5.5e-33	ATP-dependent Clp protease ATP-binding subunit ClpC	Bin_5_1_1
37970	NR	WP_013045912.1	acetyl-CoA carboxylase biotin carboxylase subunit [Candidatus Puniceispirillum marinum]	1.6e-231	K11540	3241.8	35.9	9.7e-11	carbamoyl-phosphate synthase / aspartate carbamoyltransferase / dihydroorotase [EC:6.3.5.5 2.1.3.2 3.5.2.3]	Bin_5_1_1
37999	NR	WP_013046117.1	LPS export ABC transporter ATP-binding protein [Candidatus Puniceispirillum marinum]	1.9e-49	K11952	1177.8	22	5.7e-06	bicarbonate transport system ATP-binding protein [EC:3.6.3.-]	Bin_5_1_1
38026	NR	WP_013046249.1	xanthine dehydrogenase molybdopterin binding subunit [Candidatus Puniceispirillum marinum]	0	K12528	1203.67	236.6	4.9e-71	putative selenate reductase molybdopterin-binding subunit	Bin_5_1_1
38039	NR	RPG86407.1	CoA-binding protein [Candidatus Puniceispirillum sp. TMED245]	7.1e-204	K18594	1247.67	107.1	9.5e-32	3-hydroxypropionyl-CoA synthetase (ADP-forming) [EC:6.2.1.-]	Bin_5_1_1
38085	NR	PTL97307.1	methylmalonyl-CoA mutase [Bacteroidetes bacterium]	0	K20450	1112.13	29.2	2e-08	2-methyleneglutarate mutase [EC:5.4.99.4]	Bin_56
38088	NR	PTM01375.1	multidrug ABC transporter ATP-binding protein [Bacteroidetes bacterium]	1.9e-263	K12531	1009.8	334.8	7.8e-101	ATP-binding cassette, subfamily B, bacterial RtxE	Bin_56
38102	NR	PTL96845.1	antibiotic ABC transporter ATP-binding protein [Bacteroidetes bacterium]	0	K18895	1970.77	192.9	5.1e-58	ATP-binding cassette, subfamily B, salmochelin/enterobactin exporter	Bin_56
38162	NR	PTM16920.1	hypothetical protein DA444_07070 [Bacteroidetes bacterium]	7.8e-175	K20051	1173.5	20.3	7.1e-06	low-density lipoprotein receptor-related protein 4	Bin_56
38205	NR	PTL99213.1	aconitate hydratase [Bacteroidetes bacterium]	0	K17749	1078.63	153.4	6.2e-46	3-benzylmalate isomerase [EC:4.2.1.-]	Bin_56
38313	NR	ADI20252.1	hypothetical protein [uncultured Sphingobacterium sp. EB080_L08E11]	4.6e-66	K22339	1167.3	17.9	6.2e-05	formate dehydrogenase (NAD+, ferredoxin) subunit B [EC:1.17.1.11]	Bin_56
38335	NR	PTL98363.1	hypothetical protein DA396_00380 [Bacteroidetes bacterium]	8.5e-221	K16623	1985.37	18.3	2.9e-05	botulinum neurotoxin type non-toxic component	Bin_56
38341	NR	PTM18288.1	peptidase M1 [Bacteroidetes bacterium]	0	K08776	1032.93	18.2	2.8e-05	puromycin-sensitive aminopeptidase [EC:3.4.11.-]	Bin_56
38363	NR	PTL97587.1	excinuclease ABC subunit UvrA [Bacteroidetes bacterium]	0	K05665	1657.4	49.8	8.8e-15	ATP-binding cassette, subfamily C (CFTR/MRP), member 1 [EC:7.6.2.3]	Bin_56
38366	NR	PTL97584.1	DNA gyrase/topoisomerase IV subunit A [Bacteroidetes bacterium]	0	K02469	1032.7	292.6	5.3e-88	DNA gyrase subunit A [EC:5.6.2.2]	Bin_56
38375	NR	PTL97576.1	aspartate aminotransferase family protein [Bacteroidetes bacterium]	2.2e-221	K21778	1579.1	199.9	5.6e-60	3-acetyloctanal aminotransferase [EC:2.6.1.-]	Bin_56
38379	NR	PTL97480.1	DNA-directed RNA polymerase subunit beta [Bacteroidetes bacterium]	0	K03044	1053.2	238.6	8.2e-72	DNA-directed RNA polymerase subunit B' [EC:2.7.7.6]	Bin_56
38382	NR	PTL97666.1	ABC transporter ATP-binding protein [Bacteroidetes bacterium]	3.3e-88	K06161	1021.5	34	8.9e-10	putative syringomycin transport system ATP-binding/permease protein	Bin_56
38387	NR	PTL97686.1	two-component system response regulator [Bacteroidetes bacterium]	1.4e-281	K19616	2202.33	27	7.1e-08	two-component system, sensor histidine kinase and response regulator FitF [EC:2.7.13.3]	Bin_56
38399	NR	PTL97847.1	aspartate aminotransferase family protein [Bacteroidetes bacterium]	8.5e-211	K22330	1160.9	110.9	4.3e-33	tyrosine decarboxylase [EC:4.1.1.25]	Bin_56
38495	NR	PTL98006.1	S9 family peptidase [Bacteroidetes bacterium]	0	K18574	1798.1	497.3	5.6e-150	Xaa-Xaa-Pro tripeptidyl-peptidase [EC:3.4.14.12]	Bin_56
38506	NR	PTL97574.1	2-hydroxymuconic semialdehyde dehydrogenase [Bacteroidetes bacterium]	2e-147	K18370	1178.27	214.4	2e-64	alcohol dehydrogenase [EC:1.1.1.-]	Bin_56
38531	NR	PTL98313.1	response regulator [Bacteroidetes bacterium]	2.2e-197	K19616	2202.33	18.9	2e-05	two-component system, sensor histidine kinase and response regulator FitF [EC:2.7.13.3]	Bin_56
38591	NR	PTL98363.1	hypothetical protein DA396_00380 [Bacteroidetes bacterium]	8.5e-221	K16623	1985.37	18.3	2.9e-05	botulinum neurotoxin type non-toxic component	Bin_56
38633	NR	REJ61800.1	hypothetical protein DWQ21_09195 [Bacteroidetes bacterium]	0	K21787	1131.73	133	7.8e-40	prodigiosin/undecylprodigiosin synthetase	Bin_56
38675	NR	PTL97847.1	aspartate aminotransferase family protein [Bacteroidetes bacterium]	8.5e-211	K22330	1160.9	110.9	4.3e-33	tyrosine decarboxylase [EC:4.1.1.25]	Bin_56
38764	NR	PTM00148.1	methylcrotonoyl-CoA carboxylase [Bacteroidetes bacterium]	4.5e-302	K15052	1060.33	585.3	8.9e-177	propionyl-CoA carboxylase [EC:6.4.1.3 2.1.3.15]	Bin_56
38921	NR	PTL98411.1	hypothetical protein DA396_00090 [Bacteroidetes bacterium]	7e-66	K11952	1177.8	35	4.7e-10	bicarbonate transport system ATP-binding protein [EC:3.6.3.-]	Bin_56
38958	NR	PTM01359.1	MFS transporter [Bacteroidetes bacterium]	2e-218	K13854	1008	182.9	8e-55	MFS transporter, SP family, glucose uniporter	Bin_56
39039	NR	PTL97623.1	ABC-F family ATPase [Bacteroidetes bacterium]	3.4e-289	K11952	1177.8	44.3	7.2e-13	bicarbonate transport system ATP-binding protein [EC:3.6.3.-]	Bin_56
39113	NR	PTM00802.1	methylmalonyl-CoA mutase [Bacteroidetes bacterium]	0	K17898	1308.4	20.5	7.5e-06	D-ornithine 4,5-aminomutase subunit beta [EC:5.4.3.5]	Bin_56
39183	NR	ADI20252.1	hypothetical protein [uncultured Sphingobacterium sp. EB080_L08E11]	4.6e-66	K22339	1167.3	17.9	6.2e-05	formate dehydrogenase (NAD+, ferredoxin) subunit B [EC:1.17.1.11]	Bin_56
39331	NR	PTM01375.1	multidrug ABC transporter ATP-binding protein [Bacteroidetes bacterium]	1.4e-210	K12531	1009.8	206.3	5.9e-62	ATP-binding cassette, subfamily B, bacterial RtxE	Bin_56
39369	NR	PTM18489.1	hypothetical protein DA444_04140 [Bacteroidetes bacterium]	4.6e-157	K15653	1628.93	33.1	8.2e-10	nonribosomal peptide synthetase MxcG	Bin_56
39400	NR	PTL98239.1	oxidoreductase [Bacteroidetes bacterium]	1.1e-119	K15930	1083.97	46.8	8.7e-14	bifunctional oxygenase/reductase	Bin_56
39403	NR	PTL98236.1	DNA-binding response regulator [Bacteroidetes bacterium]	2e-121	K02489	2374.93	30.9	4.7e-09	two-component system, glycerol uptake and utilization sensor kinase [EC:2.7.13.3]	Bin_56
39404	NR	PTL98235.1	hypothetical protein DA396_00860 [Bacteroidetes bacterium]	1.1e-235	K11526	1010.43	28.4	3.2e-08	two-component system, chemotaxis family, sensor histidine kinase and response regulator PixL	Bin_56
39413	NR	PTM01270.1	aminopeptidase [Bacteroidetes bacterium]	0	K08776	1032.93	105.8	1e-31	puromycin-sensitive aminopeptidase [EC:3.4.11.-]	Bin_56
39437	NR	PTM01309.1	excinuclease ABC subunit A [Bacteroidetes bacterium]	0	K12531	1009.8	41	5.9e-12	ATP-binding cassette, subfamily B, bacterial RtxE	Bin_56
39451	NR	PTM01095.1	hypothetical protein DA440_00900 [Bacteroidetes bacterium]	1.2e-230	K08652	1248.93	30.9	5e-09	C5a peptidase [EC:3.4.21.110]	Bin_56
39499	NR	PTL97904.1	hypothetical protein DA396_02495 [Bacteroidetes bacterium]	6.8e-188	K20140	1260.93	18	6.2e-05	2-oxoglutarate carboxylase large subunit [EC:6.4.1.7]	Bin_56
39500	NR	PTL97903.1	copper transporter [Bacteroidetes bacterium]	0	K03296	1161.17	858.1	9.4e-259	hydrophobic/amphiphilic exporter-1 (mainly G- bacteria), HAE1 family	Bin_56
39588	NR	SEP18804.1	branched-chain amino acid transport system ATP-binding protein [Rhodospirillales bacterium URHD0017]	2.7e-42	K11952	1177.8	48.6	8.7e-14	bicarbonate transport system ATP-binding protein [EC:3.6.3.-]	Bin_6_2
39799	NR	WP_126996967.1	response regulator [Azospirillum doebereinerae]	1e-85	K19616	2202.33	22.8	3.3e-06	two-component system, sensor histidine kinase and response regulator FitF [EC:2.7.13.3]	Bin_6_2
39811	NR	WP_026869957.1	amidohydrolase/deacetylase family metallohydrolase [Inquilinus limosus]	2.2e-122	K20817	1069.27	26.7	4.4e-07	N-acyl-D-aspartate deacylase [EC:3.5.1.83]	Bin_6_2
39824	NR	RJQ85928.1	MFS transporter [Desulfobacteraceae bacterium]	3.1e-43	K21134	1443.33	121.1	7e-36	multidrug efflux pump	Bin_6_2
39874	NR	WP_127091889.1	PTS IIA-like nitrogen regulatory protein PtsN [Aquabacter sp. Sn-9-2]	8.8e-32	K11200	1018	78.2	8.6e-23	PTS system, 2-O-A-mannosyl-D-glycerate-specific IIC component	Bin_6_2
39905	NR	WP_132091974.1	response regulator [Caulobacter sp. BK020]	1.8e-32	K19616	2202.33	22.5	4.1e-06	two-component system, sensor histidine kinase and response regulator FitF [EC:2.7.13.3]	Bin_6_2
39922	NR	WP_039852620.1	methylmalonyl-CoA mutase [Phaeospirillum fulvum]	6.9e-108	K20906	1091.63	132.4	3.1e-39	2-hydroxyisobutanoyl-CoA mutase large subunit [EC:5.4.99.64]	Bin_6_2
39923	NR	WP_028793771.1	methylmalonyl-CoA mutase [Thalassobaculum salexigens]	0	K20450	1112.13	29.5	4.3e-08	2-methyleneglutarate mutase [EC:5.4.99.4]	Bin_6_2
39927	NR	WP_097050531.1	copper resistance system multicopper oxidase [Thalassospira xiamenensis]	7.5e-69	K14735	1570.6	28.9	3.3e-08	hephaestin [EC:1.16.3.1]	Bin_6_2
39928	NR	WP_070968491.1	copper resistance system multicopper oxidase [Marinobacter salinus]	1.2e-133	K14735	1570.6	34.1	9.3e-10	hephaestin [EC:1.16.3.1]	Bin_6_2
39938	NR	WP_011995068.1	long-chain-fatty-acid--CoA ligase [Parvibaculum lavamentivorans]	2.6e-174	K15670	3436.67	296.8	3.1e-89	rifamycin polyketide synthase modules 1, 2 and 3	Bin_6_2
39949	NR	TDJ74149.1	Asp-tRNA(Asn)/Glu-tRNA(Gln) amidotransferase GatCAB subunit C [Proteobacteria bacterium]	1.5e-306	K07811	1306.27	693.2	7.8e-209	trimethylamine-N-oxide reductase (cytochrome c) [EC:1.7.2.3]	Bin_6_2
39986	NR	WP_014746540.1	FMN-binding glutamate synthase family protein [Tistrella mobilis]	2.2e-190	K00265	1962.2	200.5	6.1e-60	glutamate synthase (NADPH) large chain [EC:1.4.1.13]	Bin_6_2
39997	NR	WP_007674246.1	thiamine pyrophosphate-binding protein [alpha proteobacterium BAL199]	4.1e-178	K12673	1050.2	156.2	2.1e-46	N2-(2-carboxyethyl)arginine synthase [EC:2.5.1.66]	Bin_6_2
40053	NR	OUX25893.1	hypothetical protein CBE16_10770 [Rhodospirillaceae bacterium TMED256]	6.6e-192	K15654	3388.03	215.6	9.3e-65	surfactin family lipopeptide synthetase A	Bin_6_2
40065	NR	WP_048860511.1	amidohydrolase [Acidisphaera rubrifaciens]	3.5e-215	K20817	1069.27	119.8	2.7e-35	N-acyl-D-aspartate deacylase [EC:3.5.1.83]	Bin_6_2
40071	NR	WP_007669874.1	xanthine dehydrogenase family protein molybdopterin-binding subunit [alpha proteobacterium BAL199]	0	K19820	1462	547.9	6.6e-165	nicotine dehydrogenase subunit C [EC:1.5.99.4]	Bin_6_2
40145	NR	WP_109534458.1	aromatic ring-hydroxylating dioxygenase subunit alpha [Pararhodobacter sp. CIC4N-9]	1.4e-140	K03268	1057.3	75.1	8.4e-22	benzene/toluene/chlorobenzene dioxygenase subunit alpha [EC:1.14.12.3 1.14.12.11 1.14.12.26]	Bin_6_2
40147	NR	WP_107749606.1	amidohydrolase family protein [Pararhodobacter aggregans]	2.2e-185	K20817	1069.27	23.7	3.5e-06	N-acyl-D-aspartate deacylase [EC:3.5.1.83]	Bin_6_2
40192	NR	WP_114580723.1	EAL domain-containing protein [Rhodospirillaceae bacterium]	6.3e-161	K20965	1012.67	211.3	5.3e-63	c-di-GMP phosphodiesterase [EC:3.1.4.52]	Bin_6_2
40196	NR	WP_028142384.1	MULTISPECIES: acyl-CoA synthetase [Bradyrhizobium]	2.8e-168	K04780	1432.93	218.2	3.1e-65	nonribosomal peptide synthetase DhbF	Bin_6_2
40261	NR	RPH00617.1	long-chain fatty acid--CoA ligase [Candidatus Puniceispirillum sp. TMED176]	2.4e-164	K15670	3436.67	240.9	2e-72	rifamycin polyketide synthase modules 1, 2 and 3	Bin_6_2
40305	NR	RYZ12085.1	response regulator [Alphaproteobacteria bacterium]	2.2e-107	K19616	2202.33	266.6	8.1e-80	two-component system, sensor histidine kinase and response regulator FitF [EC:2.7.13.3]	Bin_6_2
40350	NR	WP_008942920.1	AMP-binding protein [Oceanibaculum indicum]	4.1e-150	K15670	3436.67	201.1	2e-60	rifamycin polyketide synthase modules 1, 2 and 3	Bin_6_2
40376	NR	WP_067554050.1	methyltransferase domain-containing protein [Oceanibaculum pacificum]	3.4e-22	K16129	7326.67	20.2	7e-06	microcystin synthetase protein McyE	Bin_6_2
40401	NR	WP_090663468.1	methylmalonyl-CoA carboxyltransferase [Belnapia rosea]	1.3e-216	K18604	1022.2	270.9	4.1e-81	acetyl-CoA/propionyl-CoA carboxylase [EC:6.4.1.2 6.4.1.3 2.1.3.15]	Bin_6_2
40409	NR	SMF30117.1	fatty-acyl-CoA synthase [Tistlia consotensis USBA 355]	4.5e-121	K02364	1385.43	163.7	9.6e-49	enterobactin synthetase component F [EC:6.3.2.14]	Bin_6_2
40411	NR	WP_054538772.1	NAD(P)/FAD-dependent oxidoreductase [Confluentimicrobium sp. EMB200-NS6]	3.4e-132	K22086	1520.9	22.3	5e-06	methylglutamate dehydrogenase subunit C [EC:1.5.99.5]	Bin_6_2
40435	NR	WP_108882831.1	zinc-binding alcohol dehydrogenase family protein [Anderseniella sp. Alg231-50]	1e-74	K12432	3727.9	63.9	7.5e-19	mycolipanoate synthase [EC:2.3.1.252]	Bin_6_2
40437	NR	OGA23103.1	methylmalonyl-CoA carboxyltransferase [Betaproteobacteria bacterium RIFCSPLOWO2_02_FULL_67_26]	1.1e-180	K15052	1060.33	181	7.5e-54	propionyl-CoA carboxylase [EC:6.4.1.3 2.1.3.15]	Bin_6_2
40443	NR	WP_093150954.1	tetratricopeptide repeat protein [Thalassobaculum litoreum]	1.5e-167	K13419	1254.97	18.7	7.3e-05	serine/threonine-protein kinase PknK [EC:2.7.11.1]	Bin_6_2
40444	NR	SBW06847.1	RimK domain-containing protein ATP-grasp [uncultured Alphaproteobacteria bacterium]	4.3e-71	K01955	1490.13	22.6	4.1e-06	carbamoyl-phosphate synthase large subunit [EC:6.3.5.5]	Bin_6_2
40475	NR	OJX77352.1	hypothetical protein BGO93_15885 [Mesorhizobium sp. 65-26]	1.8e-138	K02364	1385.43	197.5	6.2e-59	enterobactin synthetase component F [EC:6.3.2.14]	Bin_6_2
40534	NR	WP_129276065.1	acyl-CoA carboxylase [Bradyrhizobium betae]	7e-159	K18604	1022.2	352.3	8.3e-106	acetyl-CoA/propionyl-CoA carboxylase [EC:6.4.1.2 6.4.1.3 2.1.3.15]	Bin_6_2
40555	NR	WP_093148041.1	ABC transporter ATP-binding protein [Thalassobaculum litoreum]	8e-226	K12531	1009.8	277.6	4e-83	ATP-binding cassette, subfamily B, bacterial RtxE	Bin_6_2
40559	NR	KFB75421.1	putative ABC transporter ATP-binding protein [Candidatus Accumulibacter sp. SK-02]	4.2e-66	K12531	1009.8	108.3	6.6e-32	ATP-binding cassette, subfamily B, bacterial RtxE	Bin_6_2
40564	NR	OFX13890.1	hypothetical protein A2516_06795 [Alphaproteobacteria bacterium RIFOXYD12_FULL_60_8]	4.3e-57	K13420	1224.07	47.9	7.9e-14	LRR receptor-like serine/threonine-protein kinase FLS2 [EC:2.7.11.1]	Bin_6_2
40573	NR	WP_089175915.1	FAD-dependent oxidoreductase [Bosea sp. AS-1]	5.8e-88	K22086	1520.9	109	3.1e-32	methylglutamate dehydrogenase subunit C [EC:1.5.99.5]	Bin_6_2
40599	NR	WP_110338814.1	MULTISPECIES: hypothetical protein [Nitrosomonas]	2e-77	K12549	8746.13	32.4	7e-10	surface adhesion protein	Bin_6_2
40767	NR	WP_028466157.1	ATP-binding cassette domain-containing protein [Nisaea denitrificans]	5.7e-176	K12531	1009.8	104.5	9.7e-31	ATP-binding cassette, subfamily B, bacterial RtxE	Bin_6_2
40788	NR	WP_119422473.1	thiamine pyrophosphate-requiring protein [Rhodospirillaceae bacterium SYSU D60015]	4.6e-156	K12673	1050.2	101.2	9.2e-30	N2-(2-carboxyethyl)arginine synthase [EC:2.5.1.66]	Bin_6_2
40806	NR	WP_083468834.1	response regulator [Nostoc piscinale]	2.1e-24	K19616	2202.33	21.4	8.8e-06	two-component system, sensor histidine kinase and response regulator FitF [EC:2.7.13.3]	Bin_6_2
40807	NR	PCJ91854.1	hypothetical protein COA52_08395 [Rhizobiales bacterium]	9.5e-92	K19616	2202.33	28.7	5.7e-08	two-component system, sensor histidine kinase and response regulator FitF [EC:2.7.13.3]	Bin_6_2
40854	NR	WP_011995068.1	long-chain-fatty-acid--CoA ligase [Parvibaculum lavamentivorans]	2.6e-174	K15670	3436.67	296.8	3.1e-89	rifamycin polyketide synthase modules 1, 2 and 3	Bin_6_2
40922	NR	WP_026871795.1	excinuclease ABC subunit UvrA [Inquilinus limosus]	0	K12531	1009.8	44.9	9.8e-13	ATP-binding cassette, subfamily B, bacterial RtxE	Bin_6_2
40940	NR	WP_085633768.1	glycine betaine/L-proline ABC transporter ATP-binding protein [Marivita cryptomonadis]	3.3e-70	K12292	1388.1	23.4	3.7e-06	ATP-binding cassette, subfamily C, bacterial, competence factor transporting protein [EC:3.4.22.-]	Bin_6_2
40951	NR	WP_035690690.1	peptidase M1 [Azospirillum halopraeferens]	4.7e-70	K08776	1032.93	18.3	6.8e-05	puromycin-sensitive aminopeptidase [EC:3.4.11.-]	Bin_6_2
40960	NR	PYO56385.1	methylmalonyl-CoA carboxyltransferase [Candidatus Rokubacteria bacterium]	2.9e-229	K15036	1106.63	244.2	5.3e-73	acetyl-CoA/propionyl-CoA carboxylase [EC:6.4.1.2 6.4.1.3 2.1.3.15]	Bin_6_2
40978	NR	WP_113268950.1	ABC transporter ATP-binding protein [Halomonas sulfidaeris]	1.8e-88	K11952	1177.8	159.1	3.2e-47	bicarbonate transport system ATP-binding protein [EC:3.6.3.-]	Bin_6_2
41011	NR	WP_092875689.1	FAD-dependent oxidoreductase [Rhizobiales bacterium GAS188]	6.8e-221	K20077	1030.6	286.2	8.3e-86	flavin-dependent monooxygenase StaC [EC:1.13.12.-]	Bin_6_2
41017	NR	WP_028749043.1	cadmium-translocating P-type ATPase [Rhizobium mesoamericanum]	1.2e-20	K12956	1135.37	55	9.6e-16	copper-transporting P-type ATPase V [EC:7.2.2.8]	Bin_6_2
41024	NR	ANK79735.1	acyl-CoA synthetase [Rhizobiales bacterium NRL2]	2e-156	K15654	3388.03	114.2	3.3e-34	surfactin family lipopeptide synthetase A	Bin_6_2
41041	NR	WP_121621852.1	methylmalonyl-CoA carboxyltransferase [Xanthobacter tagetidis]	4.8e-184	K15036	1106.63	336.4	6e-101	acetyl-CoA/propionyl-CoA carboxylase [EC:6.4.1.2 6.4.1.3 2.1.3.15]	Bin_6_2
41135	NR	WP_110018225.1	ATP-binding cassette domain-containing protein [Plasticicumulans acidivorans]	7.4e-42	K12531	1009.8	38.8	7.1e-11	ATP-binding cassette, subfamily B, bacterial RtxE	Bin_6_2
41174	NR	WP_123690093.1	aconitate hydratase AcnA [Stella humosa]	0	K17749	1078.63	102.6	3.9e-30	3-benzylmalate isomerase [EC:4.2.1.-]	Bin_6_2
41202	NR	OGA64556.1	hypothetical protein A3G81_24410 [Betaproteobacteria bacterium RIFCSPLOWO2_12_FULL_65_14]	8.9e-154	K15670	3436.67	209.8	4.7e-63	rifamycin polyketide synthase modules 1, 2 and 3	Bin_6_2
41247	NR	SDY88154.1	fumarate reductase flavoprotein subunit [Citreimonas salinaria]	1.7e-262	K18556	1136.97	300.1	5.8e-90	NADH-dependent fumarate reductase subunit A [EC:1.3.1.6]	Bin_6_2
41276	NR	WP_092831076.1	xanthine dehydrogenase family protein molybdopterin-binding subunit [Rhodospirillales bacterium URHD0017]	4.4e-241	K13482	1034.7	29.7	3.2e-08	xanthine dehydrogenase large subunit [EC:1.17.1.4]	Bin_6_2
41291	NR	KPK07273.1	dehydrogenase [Betaproteobacteria bacterium SG8_39]	1.4e-279	K22516	1003.3	290.7	4.3e-87	formate dehydrogenase (coenzyme F420) alpha subunit [EC:1.17.98.3 1.8.98.6]	Bin_6_2
41386	NR	PJI43916.1	NADPH:quinone oxidoreductase [Ferrovibrio sp.]	7.7e-57	K12436	3125.53	69.9	8e-21	polyketide synthase 12	Bin_6_2
41407	NR	ATB33412.1	two-component sensor histidine kinase [Melittangium boletus DSM 14713]	2.7e-39	K19616	2202.33	44.5	9.6e-13	two-component system, sensor histidine kinase and response regulator FitF [EC:2.7.13.3]	Bin_6_2
41408	NR	OED49240.1	histidine kinase [Rhodobacteraceae bacterium (ex Bugula neritina AB1)]	2.3e-35	K11526	1010.43	42.2	5.7e-12	two-component system, chemotaxis family, sensor histidine kinase and response regulator PixL	Bin_6_2
41424	NR	WP_132255428.1	EAL domain-containing protein [Methylobacterium sp. 17J42-1]	1.1e-46	K20965	1012.67	117.8	9.8e-35	c-di-GMP phosphodiesterase [EC:3.1.4.52]	Bin_6_2
41495	NR	WP_019157701.1	FAD-binding oxidoreductase [Brevibacterium senegalense]	8.7e-08	K20077	1030.6	20.3	3.1e-05	flavin-dependent monooxygenase StaC [EC:1.13.12.-]	Bin_6_2
41516	NR	WP_111346048.1	acetate--CoA ligase [Acuticoccus sp. PTG4-2]	1.5e-198	K02364	1385.43	141.8	3.9e-42	enterobactin synthetase component F [EC:6.3.2.14]	Bin_6_2
41539	NR	RPG42532.1	thiamine pyrophosphate-binding protein [Hyphomicrobiaceae bacterium TMED74]	3.4e-31	K12673	1050.2	19.6	4.9e-05	N2-(2-carboxyethyl)arginine synthase [EC:2.5.1.66]	Bin_6_2
41568	NR	WP_073642315.1	tandem-95 repeat protein [Nostoc calcicola]	4e-67	K11005	1203.43	102.3	5e-30	hemolysin A	Bin_6_2
41581	NR	OUX28403.1	oxidoreductase [Rhodospirillaceae bacterium TMED256]	2.4e-301	K12528	1203.67	412.4	6.7e-124	putative selenate reductase molybdopterin-binding subunit	Bin_6_2
41651	NR	WP_119389438.1	ABC transporter ATP-binding protein [Phyllobacteriaceae bacterium SYSU D60012]	6.5e-166	K12531	1009.8	187.5	7.4e-56	ATP-binding cassette, subfamily B, bacterial RtxE	Bin_6_2
41669	NR	OUX25179.1	FAD-dependent oxidoreductase [Rhodospirillaceae bacterium TMED256]	2.7e-159	K22086	1520.9	26.2	3.4e-07	methylglutamate dehydrogenase subunit C [EC:1.5.99.5]	Bin_6_2
41705	NR	RPG48039.1	SDR family oxidoreductase [Hyphomicrobiaceae bacterium TMED74]	2.3e-67	K15930	1083.97	125.1	4.8e-37	bifunctional oxygenase/reductase	Bin_6_2
41733	NR	WP_111535310.1	ABC transporter ATP-binding protein [Hwanghaeicola aestuarii]	3.4e-70	K12531	1009.8	105.8	3.9e-31	ATP-binding cassette, subfamily B, bacterial RtxE	Bin_6_2
41741	NR	WP_067293002.1	acyl-CoA synthetase [Sulfitobacter sp. EhC04]	5e-224	K14467	1016.57	207.7	5.4e-62	4-hydroxybutyrate---CoA ligase (AMP-forming) [EC:6.2.1.40]	Bin_6_2
41757	NR	WP_018699017.1	hypothetical protein [Amorphus coralli]	1.1e-128	K12436	3125.53	140	6.3e-42	polyketide synthase 12	Bin_6_2
41762	NR	OUX96170.1	alcohol dehydrogenase [Candidatus Endolissoclinum sp. TMED26]	8.2e-124	K12430	3137.53	57.4	7.4e-17	4-hydroxyphenylalkanoate synthase [EC:2.3.1.261]	Bin_6_2
41764	NR	TAD87118.1	peroxidase [Alphaproteobacteria bacterium]	4.6e-146	K11005	1203.43	139.4	3.1e-41	hemolysin A	Bin_6_2
41768	NR	ETX00162.1	enoyl-CoA hydratase [Candidatus Entotheonella gemina]	2.7e-122	K14469	2557.57	64.1	7e-19	acrylyl-CoA reductase (NADPH) / 3-hydroxypropionyl-CoA dehydratase / 3-hydroxypropionyl-CoA synthetase [EC:1.3.1.84 4.2.1.116 6.2.1.36]	Bin_6_2
41829	NR	WP_037256468.1	5-oxoprolinase [Rhodovibrio salinarum]	0	K10855	1417.63	153.9	1e-45	acetone carboxylase, beta subunit [EC:6.4.1.6]	Bin_6_2
41852	NR	OUX28403.1	oxidoreductase [Rhodospirillaceae bacterium TMED256]	2.4e-301	K12528	1203.67	412.4	6.7e-124	putative selenate reductase molybdopterin-binding subunit	Bin_6_2
41862	NR	WP_119167698.1	PAS domain S-box protein [Rhodospirillaceae bacterium HHTR118]	5.5e-114	K11526	1010.43	55.1	7.2e-16	two-component system, chemotaxis family, sensor histidine kinase and response regulator PixL	Bin_6_2
42113	NR	WP_086466050.1	molybdopterin guanine dinucleotide-containing S/N-oxide reductase [Oceanibaculum nanhaiense]	1.3e-297	K22516	1003.3	212.4	2e-63	formate dehydrogenase (coenzyme F420) alpha subunit [EC:1.17.98.3 1.8.98.6]	Bin_6_2
42144	NR	WP_109326861.1	DNA-directed RNA polymerase subunit beta' [Azospirillum sp. CFH 70021]	0	K03041	1106.27	240.8	5.7e-72	DNA-directed RNA polymerase subunit A' [EC:2.7.7.6]	Bin_6_2
42145	NR	WP_094410679.1	DNA-directed RNA polymerase subunit beta [Elstera cyanobacteriorum]	0	K03044	1053.2	224.8	3.3e-67	DNA-directed RNA polymerase subunit B' [EC:2.7.7.6]	Bin_6_2
42156	NR	WP_114277431.1	benzoate-CoA ligase family protein [Sulfitobacter sp. DFL-14]	3.8e-28	K15653	1628.93	47.6	8.8e-14	nonribosomal peptide synthetase MxcG	Bin_6_2
42176	NR	PPR71308.1	Galactose/methyl galactoside import ATP-binding protein MglA [Alphaproteobacteria bacterium MarineAlpha3_Bin2]	8.1e-54	K18894	1946.53	25	6.4e-07	ATP-binding cassette, subfamily B, multidrug efflux pump	Bin_6_2
42188	NR	WP_103875131.1	ABC transporter ATP-binding protein [Bosea lathyri]	3.5e-79	K11952	1177.8	194.8	5.1e-58	bicarbonate transport system ATP-binding protein [EC:3.6.3.-]	Bin_6_2
42232	NR	TAJ83381.1	FAD-monooxygenase [Reyranella sp.]	8.3e-147	K21267	1092.23	108.6	7.1e-32	rifampicin monooxygenase [EC:1.14.13.211]	Bin_6_2
42321	NR	WP_119420565.1	methylcrotonoyl-CoA carboxylase [Rhodospirillaceae bacterium SYSU D60015]	2.3e-242	K15036	1106.63	287.2	5e-86	acetyl-CoA/propionyl-CoA carboxylase [EC:6.4.1.2 6.4.1.3 2.1.3.15]	Bin_6_2
42327	NR	WP_051587048.1	CoA-binding protein [Novosphingobium resinovorum]	1.7e-216	K18593	1233.87	458.5	8.6e-138	4-hydroxybutyrate---CoA ligase (ADP-forming) [EC:6.2.1.56]	Bin_6_2
42382	NR	WP_118168681.1	tandem-95 repeat protein [Nostoc sphaeroides]	1.1e-60	K22944	3967.77	41.4	5.5e-12	bifunctional hemolysin/adenylate cyclase [EC:4.6.1.1]	Bin_6_2
42397	NR	PPR13388.1	Multidrug resistance protein MdtA [Alphaproteobacteria bacterium MarineAlpha12_Bin1]	6.4e-110	K18138	1365.67	29	3.5e-08	multidrug efflux pump	Bin_6_2
42398	NR	PPR13387.1	Multidrug resistance protein MexB [Alphaproteobacteria bacterium MarineAlpha12_Bin1]	0	K18989	1111.8	528.2	8.2e-159	multidrug efflux pump	Bin_6_2
42407	NR	WP_066706120.1	long-chain fatty acid--CoA ligase [Celeribacter ethanolicus]	3.1e-46	K15670	3436.67	63	7.8e-19	rifamycin polyketide synthase modules 1, 2 and 3	Bin_6_2
42415	NR	PPR69439.1	Thioredoxin reductase [Alphaproteobacteria bacterium MarineAlpha1_Bin1]	8.1e-67	K22086	1520.9	24.9	8.1e-07	methylglutamate dehydrogenase subunit C [EC:1.5.99.5]	Bin_6_2
42487	NR	WP_108794084.1	NADP-dependent oxidoreductase [Rhodospirillaceae bacterium Spongia-Bin9]	1.7e-81	K12436	3125.53	37.7	4e-11	polyketide synthase 12	Bin_6_2
42520	NR	WP_119166526.1	efflux RND transporter permease subunit [Rhodospirillaceae bacterium HHTR118]	0	K15726	1163.37	524.6	7.6e-158	cobalt-zinc-cadmium resistance protein CzcA	Bin_6_2
42543	NR	RZO32860.1	ATP-dependent Clp protease ATP-binding subunit ClpA [SAR116 cluster bacterium]	0	K03696	1016.77	796.5	8.6e-240	ATP-dependent Clp protease ATP-binding subunit ClpC	Bin_6_2
42558	NR	WP_115420978.1	xanthine dehydrogenase family protein molybdopterin-binding subunit [Ensifer sp. M14]	8.2e-284	K18020	1314.6	432	7.2e-130	glyceraldehyde dehydrogenase large subunit [EC:1.2.99.8]	Bin_6_2
42574	NR	WP_099095098.1	EAL domain-containing protein [Roseomonas rhizosphaerae]	6e-38	K20965	1012.67	122.4	4e-36	c-di-GMP phosphodiesterase [EC:3.1.4.52]	Bin_6_2
42604	NR	WP_011485787.1	calcium-binding protein [Polaromonas sp. JS666]	2e-23	K11005	1203.43	29	6.9e-08	hemolysin A	Bin_6_2
42608	NR	PKP85095.1	benzoate-CoA ligase family protein [Alphaproteobacteria bacterium HGW-Alphaproteobacteria-2]	3.9e-194	K15670	3436.67	189.1	8.3e-57	rifamycin polyketide synthase modules 1, 2 and 3	Bin_6_2
42646	NR	WP_114583369.1	long-chain fatty acid--CoA ligase [Rhodospirillaceae bacterium]	1.1e-172	K02364	1385.43	201	5.2e-60	enterobactin synthetase component F [EC:6.3.2.14]	Bin_6_2
42758	NR	WP_008293862.1	MoxR family ATPase [Congregibacter litoralis]	3.2e-114	K11907	1018.4	19	6.8e-05	type VI secretion system protein VasG	Bin_6_2
42762	NR	ESR25646.1	putative Acetyl-CoA synthetase (ADP-forming) alpha and beta chains [Lutibaculum baratangense AMV1]	4.3e-164	K18594	1247.67	326.6	6.7e-98	3-hydroxypropionyl-CoA synthetase (ADP-forming) [EC:6.2.1.-]	Bin_6_2
42792	NR	RJR14737.1	EAL domain-containing protein [Nitrospiraceae bacterium]	3.4e-122	K19616	2202.33	19.2	4.1e-05	two-component system, sensor histidine kinase and response regulator FitF [EC:2.7.13.3]	Bin_6_2
42841	NR	RMF38477.1	sodium:solute symporter [Alphaproteobacteria bacterium]	2.8e-48	K19616	2202.33	54.8	7.5e-16	two-component system, sensor histidine kinase and response regulator FitF [EC:2.7.13.3]	Bin_6_2
42883	NR	WP_007817242.1	efflux RND transporter permease subunit [Roseobacter sp. AzwK-3b]	0	K18902	1840.33	508.2	8.6e-153	multidrug efflux pump	Bin_6_2
42886	NR	WP_007600432.1	crotonase/enoyl-CoA hydratase family protein [Bradyrhizobium sp. WSM1253]	3.9e-84	K14469	2557.57	53.7	9.5e-16	acrylyl-CoA reductase (NADPH) / 3-hydroxypropionyl-CoA dehydratase / 3-hydroxypropionyl-CoA synthetase [EC:1.3.1.84 4.2.1.116 6.2.1.36]	Bin_6_2
42922	NR	TDJ61912.1	propionyl-CoA synthetase [Proteobacteria bacterium]	7e-270	K14469	2557.57	240.2	5.3e-72	acrylyl-CoA reductase (NADPH) / 3-hydroxypropionyl-CoA dehydratase / 3-hydroxypropionyl-CoA synthetase [EC:1.3.1.84 4.2.1.116 6.2.1.36]	Bin_6_2
42923	NR	RLB36298.1	dehydratase [Deltaproteobacteria bacterium]	1.3e-50	K11533	1135.67	17.1	8.1e-05	fatty acid synthase, bacteria type [EC:2.3.1.-]	Bin_6_2
42928	NR	RYJ01640.1	D-aminoacylase [Acetobacteraceae bacterium]	1.2e-233	K20817	1069.27	110	2.4e-32	N-acyl-D-aspartate deacylase [EC:3.5.1.83]	Bin_6_2
42949	NR	WP_028467759.1	sodium:solute symporter [Nisaea denitrificans]	1.1e-295	K19616	2202.33	64.5	8.9e-19	two-component system, sensor histidine kinase and response regulator FitF [EC:2.7.13.3]	Bin_6_2
42951	NR	WP_085124669.1	response regulator [Tistlia consotensis]	3.3e-19	K19616	2202.33	28.5	6.4e-08	two-component system, sensor histidine kinase and response regulator FitF [EC:2.7.13.3]	Bin_6_2
42992	NR	PIW26425.1	acetate--CoA ligase [Rhodospirillales bacterium CG15_BIG_FIL_POST_REV_8_21_14_020_66_15]	0	K15018	1311.63	541.4	6.4e-163	3-hydroxypropionyl-coenzyme A synthetase [EC:6.2.1.36]	Bin_6_2
43035	NR	OUU09066.1	hypothetical protein CBB94_08850 [Gammaproteobacteria bacterium TMED34]	2.4e-237	K12673	1050.2	107.8	9.6e-32	N2-(2-carboxyethyl)arginine synthase [EC:2.5.1.66]	Bin_6_2
43093	NR	PYT35684.1	histidine kinase [Acidobacteria bacterium]	2.4e-87	K02489	2374.93	215.8	2e-64	two-component system, glycerol uptake and utilization sensor kinase [EC:2.7.13.3]	Bin_6_2
43094	NR	WP_089412069.1	hybrid sensor histidine kinase/response regulator [Amphiplicatus metriothermophilus]	9.8e-52	K11526	1010.43	61.5	8.3e-18	two-component system, chemotaxis family, sensor histidine kinase and response regulator PixL	Bin_6_2
43099	NR	WP_028793982.1	formate dehydrogenase [Thalassobaculum salexigens]	0	K05299	1300.3	145.1	4e-43	formate dehydrogenase (NADP+) alpha subunit [EC:1.17.1.10]	Bin_6_2
43104	NR	WP_088560186.1	fatty acyl-AMP ligase [Arboricoccus pini]	1.3e-180	K12423	1014.1	280.3	5.8e-84	fatty acid CoA ligase FadD21	Bin_6_2
43109	NR	WP_091389617.1	MoxR family ATPase [Microbulbifer marinus]	5e-127	K11907	1018.4	19.8	3.8e-05	type VI secretion system protein VasG	Bin_6_2
43176	NR	ODT19496.1	hypothetical protein ABS54_15025 [Hyphomicrobium sp. SCN 65-11]	2.7e-241	K12673	1050.2	109	4.2e-32	N2-(2-carboxyethyl)arginine synthase [EC:2.5.1.66]	Bin_6_2
43209	NR	PPR11583.1	Dihydrolipoyllysine-residue acetyltransferase component of pyruvate dehydrogenase complex [Alphaproteobacteria bacterium MarineAlpha11_Bin1]	3.3e-120	K01616	2115.17	54.4	8.2e-16	2-oxoglutarate decarboxylase [EC:4.1.1.71]	Bin_6_2
43271	NR	RZO32893.1	cobalamin-binding protein [SAR116 cluster bacterium]	2.5e-116	K17898	1308.4	29.1	4.8e-08	D-ornithine 4,5-aminomutase subunit beta [EC:5.4.3.5]	Bin_6_2
43288	NR	WP_111432550.1	ABC transporter ATP-binding protein [Rhodobium orientis]	6.3e-114	K11952	1177.8	165.1	2.7e-49	bicarbonate transport system ATP-binding protein [EC:3.6.3.-]	Bin_6_3
43292	NR	WP_111432543.1	2-oxo acid dehydrogenase subunit E2 [Rhodobium orientis]	1.5e-92	K01616	2115.17	34.1	6.5e-10	2-oxoglutarate decarboxylase [EC:4.1.1.71]	Bin_6_3
43295	NR	WP_097576203.1	thiamine pyrophosphate-dependent dehydrogenase E1 component subunit alpha [Mesorhizobium sanjuanii]	4.3e-122	K01616	2115.17	24.2	6.2e-07	2-oxoglutarate decarboxylase [EC:4.1.1.71]	Bin_6_3
43311	NR	RZO29648.1	thiamine pyrophosphate-dependent dehydrogenase E1 component subunit alpha [SAR116 cluster bacterium]	1.9e-144	K00164	1074.23	31.2	6.8e-09	2-oxoglutarate dehydrogenase E1 component [EC:1.2.4.2]	Bin_6_3
43322	NR	RPG98401.1	aspartate aminotransferase family protein [Candidatus Puniceispirillum sp. TMED176]	3.3e-194	K21778	1579.1	204	4.7e-61	3-acetyloctanal aminotransferase [EC:2.6.1.-]	Bin_6_3
43325	NR	WP_013046663.1	ABC transporter ATP-binding protein [Candidatus Puniceispirillum marinum]	3.1e-161	K11952	1177.8	168.7	2.3e-50	bicarbonate transport system ATP-binding protein [EC:3.6.3.-]	Bin_6_3
43365	NR	RZO32116.1	Asp-tRNA(Asn)/Glu-tRNA(Gln) amidotransferase GatCAB subunit C [SAR116 cluster bacterium]	0	K05299	1300.3	157.8	3.4e-47	formate dehydrogenase (NADP+) alpha subunit [EC:1.17.1.10]	Bin_6_3
43390	NR	WP_013047394.1	sel1 repeat family protein [Candidatus Puniceispirillum marinum]	2.3e-60	K15474	1834.43	24.3	6.4e-07	enhanced entry protein EnhC	Bin_6_3
43410	NR	WP_101655692.1	sodium:solute symporter [Amylibacter cionae]	2.8e-243	K02489	2374.93	57.4	6.7e-17	two-component system, glycerol uptake and utilization sensor kinase [EC:2.7.13.3]	Bin_6_3
43412	NR	WP_133361794.1	response regulator [Ruegeria sp. 318-1]	2.8e-29	K19616	2202.33	34.7	4.7e-10	two-component system, sensor histidine kinase and response regulator FitF [EC:2.7.13.3]	Bin_6_3
43441	NR	RZO32079.1	ABC transporter ATP-binding protein/permease [SAR116 cluster bacterium]	2.6e-290	K12292	1388.1	253.9	3.9e-76	ATP-binding cassette, subfamily C, bacterial, competence factor transporting protein [EC:3.4.22.-]	Bin_6_3
43479	NR	RZO32023.1	carbon monoxide dehydrogenase [SAR116 cluster bacterium]	0	K19820	1462	377.9	9.5e-114	nicotine dehydrogenase subunit C [EC:1.5.99.4]	Bin_6_3
43501	NR	AAY82817.1	predicted iron-sulfur cluster-binding protein [uncultured bacterium MedeBAC46A06]	2.8e-216	K18331	1040.87	25.5	5.3e-07	NADP-reducing hydrogenase subunit HndC [EC:1.12.1.3]	Bin_6_3
43602	NR	RZO31658.1	endopeptidase La [SAR116 cluster bacterium]	0	K03695	1111.43	26.6	2e-07	ATP-dependent Clp protease ATP-binding subunit ClpB	Bin_6_3
43694	NR	RPG97119.1	hypothetical protein CBD36_007165 [Candidatus Puniceispirillum sp. TMED176]	1.6e-148	K20755	1351.27	28.7	4.6e-08	Lys-Lys/Arg-Xaa endopeptidase [EC:3.4.21.121]	Bin_6_3
43733	NR	AII85973.1	hypothetical protein, tetratricopeptide repeat protein [Planktomarina temperata RCA23]	8e-30	K15474	1834.43	19.2	2.2e-05	enhanced entry protein EnhC	Bin_6_3
43751	NR	RPH17663.1	efflux RND transporter permease subunit [Alteromonadaceae bacterium TMED7]	0	K07789	1455.07	441.4	6.9e-133	multidrug efflux pump	Bin_6_3
43777	NR	WP_085891225.1	CoA-binding protein [Pelagicola litorisediminis]	2.2e-264	K18594	1247.67	250.1	5.2e-75	3-hydroxypropionyl-CoA synthetase (ADP-forming) [EC:6.2.1.-]	Bin_6_3
43793	NR	RZO30494.1	propionyl-CoA synthetase [SAR116 cluster bacterium]	0	K14469	2557.57	250	3.2e-75	acrylyl-CoA reductase (NADPH) / 3-hydroxypropionyl-CoA dehydratase / 3-hydroxypropionyl-CoA synthetase [EC:1.3.1.84 4.2.1.116 6.2.1.36]	Bin_6_3
43821	NR	RZO29389.1	FliI/YscN family ATPase [SAR116 cluster bacterium]	7.6e-223	K02133	1018.87	112.6	2.4e-33	F-type H+-transporting ATPase subunit beta [EC:7.1.2.2]	Bin_6_3
43883	NR	WP_013045331.1	Na(+)/H(+) antiporter subunit D [Candidatus Puniceispirillum marinum]	7.3e-250	K05559	1131.33	144	6.3e-43	multicomponent K+:H+ antiporter subunit A	Bin_6_3
43899	NR	RZO27752.1	5-oxoprolinase [SAR116 cluster bacterium]	0	K10855	1417.63	144.1	5.5e-43	acetone carboxylase, beta subunit [EC:6.4.1.6]	Bin_6_3
43997	NR	RZO30426.1	ABC transporter ATP-binding protein [SAR116 cluster bacterium]	2.8e-80	K18894	1946.53	43.9	7.3e-13	ATP-binding cassette, subfamily B, multidrug efflux pump	Bin_6_3
44129	NR	RZO33376.1	methylmalonyl-CoA mutase [SAR116 cluster bacterium]	0	K20450	1112.13	24.4	8.2e-07	2-methyleneglutarate mutase [EC:5.4.99.4]	Bin_6_3
44136	NR	WP_013046264.1	glycosyltransferase [Candidatus Puniceispirillum marinum]	5e-104	K22916	1340.87	18.2	7.5e-05	Vi polysaccharide biosynthesis protein TviE	Bin_6_3
44144	NR	RZO29614.1	CoA-binding protein, partial [SAR116 cluster bacterium]	2.8e-280	K18593	1233.87	190	8.7e-57	4-hydroxybutyrate---CoA ligase (ADP-forming) [EC:6.2.1.56]	Bin_6_3
44152	NR	RZO29001.1	xanthine dehydrogenase molybdopterin binding subunit [SAR116 cluster bacterium]	0	K12528	1203.67	273.5	3.7e-82	putative selenate reductase molybdopterin-binding subunit	Bin_6_3
44192	NR	RJQ53512.1	ABC transporter ATP-binding protein [Desulfobacteraceae bacterium]	3.5e-45	K05665	1657.4	146.9	6.7e-44	ATP-binding cassette, subfamily C (CFTR/MRP), member 1 [EC:7.6.2.3]	Bin_6_3
44328	NR	RZO32333.1	acetate--CoA ligase [SAR116 cluster bacterium]	0	K02364	1385.43	154	4.4e-46	enterobactin synthetase component F [EC:6.3.2.14]	Bin_6_3
44400	NR	RZO32399.1	FAD-dependent oxidoreductase [SAR116 cluster bacterium]	3.4e-127	K15930	1083.97	40.6	9e-12	bifunctional oxygenase/reductase	Bin_6_3
44409	NR	QBR37348.1	aldehyde dehydrogenase family protein [Leisingera sp. NJS201]	1.5e-205	K11947	1145.63	211.5	2e-63	aldehyde dehydrogenase [EC:1.2.1.-]	Bin_6_3
44550	NR	RPH02300.1	hypothetical protein CBD13_000860 [Candidatus Pelagibacter sp. TMED153]	2.2e-129	K20937	1219.6	31	9.3e-09	1-butanol dehydrogenase (quinone) [EC:1.1.5.11]	Bin_6_3
44710	NR	RZO31574.1	pyruvate, phosphate dikinase [SAR116 cluster bacterium]	0	K21787	1131.73	64	8e-19	prodigiosin/undecylprodigiosin synthetase	Bin_6_3
44741	NR	WP_013047114.1	hydantoinase/oxoprolinase family protein [Candidatus Puniceispirillum marinum]	9.2e-276	K10855	1417.63	40.8	9.6e-12	acetone carboxylase, beta subunit [EC:6.4.1.6]	Bin_6_3
44751	NR	RPG97324.1	dimethylsulfoniopropionate demethylase [Candidatus Puniceispirillum sp. TMED176]	2.4e-172	K22086	1520.9	77.2	7e-23	methylglutamate dehydrogenase subunit C [EC:1.5.99.5]	Bin_6_3
44753	NR	RPG97322.1	thiamine pyrophosphate-binding protein [Candidatus Puniceispirillum sp. TMED176]	0	K12673	1050.2	111.6	3.8e-33	N2-(2-carboxyethyl)arginine synthase [EC:2.5.1.66]	Bin_6_3
44853	NR	WP_082719983.1	heavy metal translocating P-type ATPase [Kordiimonas lipolytica]	1.5e-133	K12949	1484.57	249.8	5.3e-75	cation-transporting P-type ATPase B [EC:7.2.2.-]	Bin_6_3
44870	NR	PDH61977.1	DNA-directed RNA polymerase subunit beta [SAR116 cluster bacterium MED-G05]	0	K13798	1572.67	364.6	9.8e-110	DNA-directed RNA polymerase subunit B [EC:2.7.7.6]	Bin_6_3
44871	NR	WP_013047255.1	DNA-directed RNA polymerase subunit beta' [Candidatus Puniceispirillum marinum]	0	K03041	1106.27	128.3	3.1e-38	DNA-directed RNA polymerase subunit A' [EC:2.7.7.6]	Bin_6_3
44906	NR	RZO30086.1	ABC transporter ATP-binding protein [SAR116 cluster bacterium]	4.9e-164	K11952	1177.8	152.3	2e-45	bicarbonate transport system ATP-binding protein [EC:3.6.3.-]	Bin_6_3
44921	NR	RZO29536.1	excinuclease ABC subunit UvrA [SAR116 cluster bacterium]	0	K12292	1388.1	34.5	8.9e-10	ATP-binding cassette, subfamily C, bacterial, competence factor transporting protein [EC:3.4.22.-]	Bin_6_3
44941	NR	RZO30131.1	efflux RND transporter permease subunit [SAR116 cluster bacterium]	0	K18299	1742	414.7	9.5e-125	multidrug efflux pump	Bin_6_3
44973	NR	RZO31851.1	CoA-binding protein [SAR116 cluster bacterium]	1.6e-254	K18594	1247.67	247.1	4.2e-74	3-hydroxypropionyl-CoA synthetase (ADP-forming) [EC:6.2.1.-]	Bin_6_3
45016	NR	WP_025771157.1	aspartate aminotransferase family protein [Thioalkalivibrio sp. HK1]	1.1e-61	K16129	7326.67	29.8	4.9e-09	microcystin synthetase protein McyE	Bin_6_3
45061	NR	WP_013045947.1	aconitate hydratase AcnA [Candidatus Puniceispirillum marinum]	0	K17749	1078.63	112.6	2.1e-33	3-benzylmalate isomerase [EC:4.2.1.-]	Bin_6_3
45068	NR	WP_047548580.1	retention module-containing protein [Methylotenera sp. G11]	9.7e-42	K16669	1480.77	152.3	7.6e-46	protocadherin Fat 4	Bin_6_3
45107	NR	RZO29652.1	hypothetical protein EVA90_03350, partial [SAR116 cluster bacterium]	1.4e-91	K08652	1248.93	28.3	4.5e-08	C5a peptidase [EC:3.4.21.110]	Bin_6_3
45162	NR	RZO32931.1	ABC transporter ATP-binding protein [SAR116 cluster bacterium]	2.2e-257	K18895	1970.77	267.1	3e-80	ATP-binding cassette, subfamily B, salmochelin/enterobactin exporter	Bin_6_3
45185	NR	RZO29648.1	thiamine pyrophosphate-dependent dehydrogenase E1 component subunit alpha [SAR116 cluster bacterium]	1.9e-144	K00164	1074.23	31.2	6.8e-09	2-oxoglutarate dehydrogenase E1 component [EC:1.2.4.2]	Bin_6_3
45196	NR	RPG98401.1	aspartate aminotransferase family protein [Candidatus Puniceispirillum sp. TMED176]	3.3e-194	K21778	1579.1	204	4.7e-61	3-acetyloctanal aminotransferase [EC:2.6.1.-]	Bin_6_3
45199	NR	WP_013046663.1	ABC transporter ATP-binding protein [Candidatus Puniceispirillum marinum]	3.1e-161	K11952	1177.8	168.7	2.3e-50	bicarbonate transport system ATP-binding protein [EC:3.6.3.-]	Bin_6_3
45262	NR	RZO32666.1	AMP-dependent synthetase [SAR116 cluster bacterium]	2.6e-219	K15670	3436.67	244.9	7e-74	rifamycin polyketide synthase modules 1, 2 and 3	Bin_6_3
45297	NR	RZO32626.1	FAD-binding oxidoreductase [SAR116 cluster bacterium]	4.4e-202	K22086	1520.9	22	3.3e-06	methylglutamate dehydrogenase subunit C [EC:1.5.99.5]	Bin_6_3
45301	NR	RZO32620.1	formate dehydrogenase [SAR116 cluster bacterium]	0	K18361	1496.57	124.5	3.4e-37	phenylacetyl-CoA:acceptor oxidoreductase [EC:1.17.5.1 3.1.2.25]	Bin_6_3
45323	NR	RZO32602.1	efflux RND transporter permease subunit [SAR116 cluster bacterium]	0	K07788	1498.33	379.2	4e-114	multidrug efflux pump	Bin_6_3
45416	NR	RZO75220.1	xanthine dehydrogenase family protein subunit M [OM182 bacterium]	2.3e-103	K00106	1520.73	100.3	8.8e-30	xanthine dehydrogenase/oxidase [EC:1.17.1.4 1.17.3.2]	Bin_8_1_1
45417	NR	RPG50722.1	(2Fe-2S)-binding protein [Gammaproteobacteria bacterium TMED1]	5e-68	K00106	1520.73	136.7	9.5e-41	xanthine dehydrogenase/oxidase [EC:1.17.1.4 1.17.3.2]	Bin_8_1_1
45418	NR	WP_007224414.1	xanthine dehydrogenase family protein molybdopterin-binding subunit [marine gamma proteobacterium HTCC2143]	5.1e-304	K18020	1314.6	313.2	5.8e-94	glyceraldehyde dehydrogenase large subunit [EC:1.2.99.8]	Bin_8_1_1
45426	NR	RPG48599.1	HAMP domain-containing histidine kinase [Gammaproteobacteria bacterium TMED182]	5.8e-149	K19616	2202.33	107.3	9.5e-32	two-component system, sensor histidine kinase and response regulator FitF [EC:2.7.13.3]	Bin_8_1_1
45468	NR	WP_007236380.1	aminomethyl transferase family protein [marine gamma proteobacterium HTCC2080]	2.6e-190	K22086	1520.9	135.5	2.9e-40	methylglutamate dehydrogenase subunit C [EC:1.5.99.5]	Bin_8_1_1
45470	NR	OUT66881.1	amine oxidase [Cellvibrionales bacterium TMED21]	2.2e-280	K02292	1008.27	274.3	3.4e-82	beta-carotene ketolase (CrtO type)	Bin_8_1_1
45494	NR	OUV20547.1	carbamoyl-phosphate synthase large subunit [Gammaproteobacteria bacterium TMED95]	0	K15036	1106.63	215.1	3e-64	acetyl-CoA/propionyl-CoA carboxylase [EC:6.4.1.2 6.4.1.3 2.1.3.15]	Bin_8_1_1
45781	NR	WP_007234880.1	EAL domain-containing protein [marine gamma proteobacterium HTCC2080]	9.1e-199	K20965	1012.67	199	2.4e-59	c-di-GMP phosphodiesterase [EC:3.1.4.52]	Bin_8_1_1
45827	NR	OUV20349.1	polyribonucleotide nucleotidyltransferase [Gammaproteobacteria bacterium TMED95]	0	K00962		151.20 1002.7	2.3e-302	polyribonucleotide nucleotidyltransferase [EC:2.7.7.8]	Bin_8_1_1
45828	NR	RPG47484.1	acetate--CoA ligase [Gammaproteobacteria bacterium TMED182]	0	K14469	2557.57	336	5.9e-101	acrylyl-CoA reductase (NADPH) / 3-hydroxypropionyl-CoA dehydratase / 3-hydroxypropionyl-CoA synthetase [EC:1.3.1.84 4.2.1.116 6.2.1.36]	Bin_8_1_1
45924	NR	OUV18918.1	AMP-dependent synthetase [Gammaproteobacteria bacterium TMED95]	1.9e-233	K02364	1385.43	171.1	5.1e-51	enterobactin synthetase component F [EC:6.3.2.14]	Bin_8_1_1
45930	NR	PDH38700.1	hypothetical protein CNF01_00080 [Halieaceae bacterium MED-G27]	6.7e-61	K02489	2374.93	117.5	7.9e-35	two-component system, glycerol uptake and utilization sensor kinase [EC:2.7.13.3]	Bin_8_1_1
46005	NR	RPG52822.1	long-chain fatty acid--CoA ligase [Gammaproteobacteria bacterium TMED182]	2e-243	K02364	1385.43	184.6	4.3e-55	enterobactin synthetase component F [EC:6.3.2.14]	Bin_8_1_1
46017	NR	TDJ23183.1	efflux RND transporter permease subunit [Gammaproteobacteria bacterium]	0	K18138	1365.67	468.2	8.8e-141	multidrug efflux pump	Bin_8_1_1
46037	NR	OUX41122.1	ABC transporter [Proteobacteria bacterium TMED261]	3.9e-196	K12531	1009.8	323.6	4.3e-97	ATP-binding cassette, subfamily B, bacterial RtxE	Bin_8_1_1
46038	NR	OUX41121.1	hypothetical protein CBE21_06025 [Proteobacteria bacterium TMED261]	1.4e-185	K18894	1946.53	296.7	5.5e-89	ATP-binding cassette, subfamily B, multidrug efflux pump	Bin_8_1_1
46063	NR	RPG54487.1	oxidoreductase [Gammaproteobacteria bacterium TMED182]	0	K05299	1300.3	217	6.8e-65	formate dehydrogenase (NADP+) alpha subunit [EC:1.17.1.10]	Bin_8_1_1
46111	NR	RPG53884.1	hypothetical protein CBD42_004460, partial [Gammaproteobacteria bacterium TMED182]	5e-214	K20817	1069.27	136.5	2e-40	N-acyl-D-aspartate deacylase [EC:3.5.1.83]	Bin_8_1_1
46118	NR	OUV21069.1	hypothetical protein CBC55_06680 [Gammaproteobacteria bacterium TMED95]	0	K00367	1038.57	182.3	2.3e-54	ferredoxin-nitrate reductase [EC:1.7.7.2]	Bin_8_1_1
46149	NR	OUV20887.1	FMN-binding glutamate synthase family protein [Gammaproteobacteria bacterium TMED95]	4.6e-228	K00284	2112.2	137.5	6.6e-41	glutamate synthase (ferredoxin) [EC:1.4.7.1]	Bin_8_1_1
46153	NR	OUV20889.1	hypothetical protein CBC55_07880 [Gammaproteobacteria bacterium TMED95]	3.6e-176	K08693	1391.47	224.5	4.1e-67	2',3'-cyclic-nucleotide 2'-phosphodiesterase / 3'-nucleotidase / 5'-nucleotidase [EC:3.1.4.16 3.1.3.6 3.1.3.5]	Bin_8_1_1
46192	NR	OUV20878.1	hypothetical protein CBC55_07820 [Gammaproteobacteria bacterium TMED95]	0	K07789	1455.07	468.5	7e-141	multidrug efflux pump	Bin_8_1_1
46193	NR	OUV20915.1	hypothetical protein CBC55_07815 [Gammaproteobacteria bacterium TMED95]	1e-94	K07789	1455.07	210.5	6e-63	multidrug efflux pump	Bin_8_1_1
46227	NR	RPG57086.1	acyl-CoA synthetase [Gammaproteobacteria bacterium TMED182]	3e-242	K15670	3436.67	180.8	2.2e-54	rifamycin polyketide synthase modules 1, 2 and 3	Bin_8_1_1
46245	NR	OUV19232.1	hypothetical protein CBC55_12470 [Gammaproteobacteria bacterium TMED95]	6.1e-155	K02364	1385.43	204.8	3.3e-61	enterobactin synthetase component F [EC:6.3.2.14]	Bin_8_1_1
46486	NR	TDJ27599.1	ABC transporter ATP-binding protein [Gammaproteobacteria bacterium]	1.2e-146	K12531	1009.8	363.2	4.6e-109	ATP-binding cassette, subfamily B, bacterial RtxE	Bin_8_1_1
46499	NR	RPG52725.1	propionyl-CoA carboxylase [Gammaproteobacteria bacterium TMED182]	3.5e-251	K18604	1022.2	290.5	4.1e-87	acetyl-CoA/propionyl-CoA carboxylase [EC:6.4.1.2 6.4.1.3 2.1.3.15]	Bin_8_1_1
46551	NR	RPG48644.1	hypothetical protein CBD42_007910 [Gammaproteobacteria bacterium TMED182]	4.8e-294	K20817	1069.27	151.4	6.2e-45	N-acyl-D-aspartate deacylase [EC:3.5.1.83]	Bin_8_1_1
46729	NR	RPG51821.1	ABC transporter ATP-binding protein [Gammaproteobacteria bacterium TMED182]	1.9e-100	K11952	1177.8	100	2.1e-29	bicarbonate transport system ATP-binding protein [EC:3.6.3.-]	Bin_8_1_1
46769	NR	RKZ36434.1	hypothetical protein DRQ37_04150 [Gammaproteobacteria bacterium]	3.8e-113	K19616	2202.33	261.1	3.3e-78	two-component system, sensor histidine kinase and response regulator FitF [EC:2.7.13.3]	Bin_8_1_1
46783	NR	RPG56273.1	Fe/S-dependent 2-methylisocitrate dehydratase AcnD [Gammaproteobacteria bacterium TMED182]	0	K17749	1078.63	106.4	2.5e-31	3-benzylmalate isomerase [EC:4.2.1.-]	Bin_8_1_1
46798	NR	RPG52536.1	NADPH:quinone oxidoreductase family protein [Gammaproteobacteria bacterium TMED182]	5.9e-111	K12442	2836.33	127.8	3.8e-38	phthiocerol/phenolphthiocerol synthesis type-I polyketide synthase C	Bin_8_1_1
46799	NR	WP_051203478.1	hybrid sensor histidine kinase/response regulator [Hugenholtzia roseola]	1.3e-62	K19616	2202.33	178.5	3e-53	two-component system, sensor histidine kinase and response regulator FitF [EC:2.7.13.3]	Bin_8_1_1
46813	NR	RPG55884.1	fatty acid--CoA ligase [Gammaproteobacteria bacterium TMED182]	1e-240	K15670	3436.67	222	8.9e-67	rifamycin polyketide synthase modules 1, 2 and 3	Bin_8_1_1
46908	NR	RPG49237.1	acyl-CoA synthetase [Gammaproteobacteria bacterium TMED182]	1e-215	K15670	3436.67	173.4	3.9e-52	rifamycin polyketide synthase modules 1, 2 and 3	Bin_8_1_1
47098	NR	OUU09343.1	acriflavin resistance protein [Gammaproteobacteria bacterium TMED34]	0	K15726	1163.37	412.5	5e-124	cobalt-zinc-cadmium resistance protein CzcA	Bin_8_1_1
47115	NR	RPG51822.1	dehydrogenase [Gammaproteobacteria bacterium TMED182]	0	K05299	1300.3	280.3	4.9e-84	formate dehydrogenase (NADP+) alpha subunit [EC:1.17.1.10]	Bin_8_1_1
47124	NR	RPG52870.1	efflux RND transporter permease subunit, partial [Gammaproteobacteria bacterium TMED182]	0	K07788	1498.33	319.4	7.3e-96	multidrug efflux pump	Bin_8_1_1
47155	NR	OUV21476.1	hypothetical protein CBC55_06165 [Gammaproteobacteria bacterium TMED95]	5.8e-218	K03822	1301.1	157.3	6.7e-47	putative long chain acyl-CoA synthase [EC:6.2.1.-]	Bin_8_1_1
47298	NR	RPG56582.1	aspartate aminotransferase family protein [Gammaproteobacteria bacterium TMED182]	5.7e-186	K21778	1579.1	131.5	6.2e-39	3-acetyloctanal aminotransferase [EC:2.6.1.-]	Bin_8_1_1
47327	NR	RPG47853.1	fatty-acid--CoA ligase [Gammaproteobacteria bacterium TMED182]	1.7e-296	K02364	1385.43	137.7	6.1e-41	enterobactin synthetase component F [EC:6.3.2.14]	Bin_8_1_1
47423	NR	RLT99391.1	formate dehydrogenase [Ketobacter sp.]	1.1e-199	K22516	1003.3	267.8	3.2e-80	formate dehydrogenase (coenzyme F420) alpha subunit [EC:1.17.98.3 1.8.98.6]	Bin_8_1_1
47447	NR	RPG51577.1	bifunctional metallophosphatase/5'-nucleotidase [Gammaproteobacteria bacterium TMED182]	1.2e-159	K08693	1391.47	263.3	8.2e-79	2',3'-cyclic-nucleotide 2'-phosphodiesterase / 3'-nucleotidase / 5'-nucleotidase [EC:3.1.4.16 3.1.3.6 3.1.3.5]	Bin_8_1_1
47452	NR	RPG55042.1	EAL domain-containing protein [Gammaproteobacteria bacterium TMED182]	1.6e-99	K13245	1085.43	136	2.6e-40	c-di-GMP-specific phosphodiesterase [EC:3.1.4.52]	Bin_8_1_1
47498	NR	RPG48619.1	acyl-CoA carboxylase subunit beta [Gammaproteobacteria bacterium TMED182]	5.6e-292	K15036	1106.63	242.1	2e-72	acetyl-CoA/propionyl-CoA carboxylase [EC:6.4.1.2 6.4.1.3 2.1.3.15]	Bin_8_1_1
47529	NR	TDJ40301.1	acyl-CoA synthetase [Gammaproteobacteria bacterium]	8.9e-175	K15670	3436.67	175.5	9.4e-53	rifamycin polyketide synthase modules 1, 2 and 3	Bin_8_1_1
47545	NR	RPG54487.1	oxidoreductase [Gammaproteobacteria bacterium TMED182]	9.8e-307	K05299	1300.3	217.6	4.6e-65	formate dehydrogenase (NADP+) alpha subunit [EC:1.17.1.10]	Bin_8_1_1
47547	NR	RPG54486.1	acyl--CoA ligase [Gammaproteobacteria bacterium TMED182]	5e-258	K15670	3436.67	173.6	3.5e-52	rifamycin polyketide synthase modules 1, 2 and 3	Bin_8_1_1
47661	NR	OUV20068.1	carbon monoxide dehydrogenase [Gammaproteobacteria bacterium TMED95]	0	K19820	1462	547.4	8.3e-165	nicotine dehydrogenase subunit C [EC:1.5.99.4]	Bin_8_1_1
47800	NR	OUV21500.1	oxidoreductase [Gammaproteobacteria bacterium TMED95]	0	K12528	1203.67	399.5	4.8e-120	putative selenate reductase molybdopterin-binding subunit	Bin_8_1_1
47809	NR	OUV21476.1	hypothetical protein CBC55_06165 [Gammaproteobacteria bacterium TMED95]	2.4e-296	K03822	1301.1	195.2	2.4e-58	putative long chain acyl-CoA synthase [EC:6.2.1.-]	Bin_8_1_1
47819	NR	RPG49344.1	NAD(P)/FAD-dependent oxidoreductase [Gammaproteobacteria bacterium TMED182]	2.4e-280	K18091	1142.83	800.9	9.4e-242	pentalenolactone D synthase [EC:1.14.13.170 1.14.13.171]	Bin_8_1_1
47825	NR	OUV21490.1	ABC transporter [Gammaproteobacteria bacterium TMED95]	5.5e-240	K05665	1657.4	296.6	7e-89	ATP-binding cassette, subfamily C (CFTR/MRP), member 1 [EC:7.6.2.3]	Bin_8_1_1
47848	NR	OUV20856.1	ATP-dependent Clp protease ATP-binding subunit ClpA [Gammaproteobacteria bacterium TMED95]	0	K03695	1111.43	395.8	9.7e-119	ATP-dependent Clp protease ATP-binding subunit ClpB	Bin_8_1_1
47869	NR	OUV20915.1	hypothetical protein CBC55_07815 [Gammaproteobacteria bacterium TMED95]	0	K15726	1163.37	653.5	8.5e-197	cobalt-zinc-cadmium resistance protein CzcA	Bin_8_1_1
47870	NR	OUV20878.1	hypothetical protein CBC55_07820 [Gammaproteobacteria bacterium TMED95]	0	K07789	1455.07	475.6	5e-143	multidrug efflux pump	Bin_8_1_1
47908	NR	RPG55228.1	efflux RND transporter permease subunit [Gammaproteobacteria bacterium TMED182]	0	K18138	1365.67	435.7	5.8e-131	multidrug efflux pump	Bin_8_1_1
47938	NR	RPG56273.1	Fe/S-dependent 2-methylisocitrate dehydratase AcnD [Gammaproteobacteria bacterium TMED182]	0	K17749	1078.63	108.8	4.5e-32	3-benzylmalate isomerase [EC:4.2.1.-]	Bin_8_1_1
48017	NR	PDH38166.1	ABC transporter [OM182 bacterium MED-G24]	2.5e-246	K12531	1009.8	317	4.3e-95	ATP-binding cassette, subfamily B, bacterial RtxE	Bin_8_1_1
48018	NR	RPG48718.1	ABC transporter ATP-binding protein [Gammaproteobacteria bacterium TMED182]	1.1e-267	K05665	1657.4	266.9	6.6e-80	ATP-binding cassette, subfamily C (CFTR/MRP), member 1 [EC:7.6.2.3]	Bin_8_1_1
48021	NR	RPG48715.1	acyl-CoA synthetase [Gammaproteobacteria bacterium TMED182]	8.7e-263	K15670	3436.67	180.9	2.2e-54	rifamycin polyketide synthase modules 1, 2 and 3	Bin_8_1_1
48032	NR	OUV22775.1	DNA-directed RNA polymerase subunit beta [Gammaproteobacteria bacterium TMED95]	0	K13798	1572.67	345.4	9.9e-104	DNA-directed RNA polymerase subunit B [EC:2.7.7.6]	Bin_8_1_1
48114	NR	KRP19305.1	acetoacetyl-CoA synthetase [SAR92 bacterium BACL16 MAG-120619-bin48]	1e-287	K14467	1016.57	280.8	3.4e-84	4-hydroxybutyrate---CoA ligase (AMP-forming) [EC:6.2.1.40]	Bin_8_1_1
48128	NR	WP_075187726.1	efflux RND transporter permease subunit [Alteromonadales bacterium BS08]	0	K07789	1455.07	389.8	4.2e-117	multidrug efflux pump	Bin_8_1_1
48158	NR	RPG47391.1	efflux RND transporter permease subunit [Gammaproteobacteria bacterium TMED182]	0	K18138	1365.67	395.9	6.1e-119	multidrug efflux pump	Bin_8_1_1
48164	NR	OUW40615.1	hypothetical protein CBD40_04390 [Gammaproteobacteria bacterium TMED180]	2.7e-182	K04780	1432.93	175	3e-52	nonribosomal peptide synthetase DhbF	Bin_8_1_1
48183	NR	WP_007233286.1	methylmalonyl-CoA mutase [gamma proteobacterium HTCC2207]	0	K20906	1091.63	540.2	8.8e-163	2-hydroxyisobutanoyl-CoA mutase large subunit [EC:5.4.99.64]	Bin_8_1_1
48198	NR	WP_053047139.1	EAL domain-containing protein [Thalassomonas viridans]	8e-126	K20965	1012.67	310.6	4.2e-93	c-di-GMP phosphodiesterase [EC:3.1.4.52]	Bin_8_1_1
48214	NR	RPG53887.1	hypothetical protein CBD42_004475 [Gammaproteobacteria bacterium TMED182]	2.7e-114	K20817	1069.27	106.6	2.3e-31	N-acyl-D-aspartate deacylase [EC:3.5.1.83]	Bin_8_1_1
48329	NR	RPG55664.1	choline dehydrogenase [Gammaproteobacteria bacterium TMED182]	2.7e-219	K17755	1015.03	263.7	5.3e-79	choline oxidase [EC:1.1.3.17]	Bin_8_1_1
48432	NR	OUV21500.1	oxidoreductase [Gammaproteobacteria bacterium TMED95]	4e-159	K18020	1314.6	161.6	4e-48	glyceraldehyde dehydrogenase large subunit [EC:1.2.99.8]	Bin_8_1_1
48450	NR	OUV23723.1	xanthine dehydrogenase molybdopterin binding subunit [Gammaproteobacteria bacterium TMED95]	2e-298	K19820	1462	147.2	8.6e-44	nicotine dehydrogenase subunit C [EC:1.5.99.4]	Bin_8_1_1
48547	NR	TDJ42224.1	NAD(P)/FAD-dependent oxidoreductase [Gammaproteobacteria bacterium]	2.8e-292	K18091	1142.83	470.8	8.8e-142	pentalenolactone D synthase [EC:1.14.13.170 1.14.13.171]	Bin_8_1_1
48720	NR	OUW42249.1	AMP-dependent synthetase [Gammaproteobacteria bacterium TMED180]	2.7e-228	K15670	3436.67	243	4.9e-73	rifamycin polyketide synthase modules 1, 2 and 3	Bin_8_2
48742	NR	OGV51019.1	hypothetical protein A3F46_09700 [Legionellales bacterium RIFCSPHIGHO2_12_FULL_42_9]	1.2e-60	K12531	1009.8	161.4	6.2e-48	ATP-binding cassette, subfamily B, bacterial RtxE	Bin_8_2
48747	NR	RPG47853.1	fatty-acid--CoA ligase [Gammaproteobacteria bacterium TMED182]	3.1e-266	K15670	3436.67	197.4	2.8e-59	rifamycin polyketide synthase modules 1, 2 and 3	Bin_8_2
48759	NR	RPG49828.1	hypothetical protein CBB61_005655 [Gammaproteobacteria bacterium TMED1]	6.5e-89	K13419	1254.97	25.1	8.6e-07	serine/threonine-protein kinase PknK [EC:2.7.11.1]	Bin_8_2
48774	NR	RLT87958.1	formate dehydrogenase [Alcanivoracaceae bacterium GenoA1_TS13_700]	9e-210	K22516	1003.3	267.1	5.9e-80	formate dehydrogenase (coenzyme F420) alpha subunit [EC:1.17.98.3 1.8.98.6]	Bin_8_2
48934	NR	OUW42088.1	hypothetical protein CBD40_02050 [Gammaproteobacteria bacterium TMED180]	7.3e-306	K06972		202.87 1006.8	3.5e-303	presequence protease [EC:3.4.24.-]	Bin_8_2
48992	NR	TDJ15159.1	acetolactate synthase [Gammaproteobacteria bacterium]	9e-282	K12673	1050.2	144.2	9.1e-43	N2-(2-carboxyethyl)arginine synthase [EC:2.5.1.66]	Bin_8_2
49001	NR	TDJ42707.1	AMP-dependent synthetase [Gammaproteobacteria bacterium]	1.4e-215	K15670	3436.67	205.7	8.5e-62	rifamycin polyketide synthase modules 1, 2 and 3	Bin_8_2
49008	NR	OUW41065.1	iron-sulfur protein [Gammaproteobacteria bacterium TMED180]	3.2e-232	K18251	1167.3	65.7	6e-19	phthalate 3,4-dioxygenase subunit alpha [EC:1.14.12.-]	Bin_8_2
49011	NR	OUW41059.1	ferredoxin [Gammaproteobacteria bacterium TMED180]	9.5e-36	K22339	1167.3	23.5	3.4e-06	formate dehydrogenase (NAD+, ferredoxin) subunit B [EC:1.17.1.11]	Bin_8_2
49031	NR	WP_072384292.1	aromatic ring-hydroxylating dioxygenase subunit alpha [Novosphingobium sp. NDB2Meth1]	2.6e-230	K18251	1167.3	101.9	6e-30	phthalate 3,4-dioxygenase subunit alpha [EC:1.14.12.-]	Bin_8_2
49039	NR	OUW42332.1	(2Fe-2S)-binding protein [Gammaproteobacteria bacterium TMED180]	8.3e-174	K18251	1167.3	81.5	9.4e-24	phthalate 3,4-dioxygenase subunit alpha [EC:1.14.12.-]	Bin_8_2
49042	NR	WP_009470360.1	NADP-dependent oxidoreductase [gamma proteobacterium HIMB55]	8.9e-139	K11628	3969.6	40.6	9.7e-12	mycocerosic acid synthase [EC:2.3.1.111]	Bin_8_2
49048	NR	PCJ48633.1	hypothetical protein COA74_07955 [Gammaproteobacteria bacterium]	3.6e-119	K11526	1010.43	22.3	6.1e-06	two-component system, chemotaxis family, sensor histidine kinase and response regulator PixL	Bin_8_2
49083	NR	WP_012459162.1	nitrate reductase catalytic subunit NapA [Sulfurihydrogenibium sp. YO3AOP1]	0	K00367	1038.57	508.1	8.4e-153	ferredoxin-nitrate reductase [EC:1.7.7.2]	Bin_8_2		narB
49087	NR	PDH38035.1	lipid ABC transporter permease [OM182 bacterium MED-G24]	3.2e-188	K12531	1009.8	251.6	3.1e-75	ATP-binding cassette, subfamily B, bacterial RtxE	Bin_8_2
49127	NR	TDI62802.1	multidrug efflux protein [Alphaproteobacteria bacterium]	0	K18296	1750.7	564.3	9.8e-170	multidrug efflux pump	Bin_8_2
49142	NR	PDH38995.1	hypothetical protein CNE99_06455 [OM182 bacterium MED-G24]	9.7e-71	K20965	1012.67	19.8	4.6e-05	c-di-GMP phosphodiesterase [EC:3.1.4.52]	Bin_8_2
49185	NR	OUU08771.1	DNA-binding response regulator [Gammaproteobacteria bacterium TMED34]	5.4e-95	K19616	2202.33	25.2	6.9e-07	two-component system, sensor histidine kinase and response regulator FitF [EC:2.7.13.3]	Bin_8_2
49193	NR	WP_007224414.1	xanthine dehydrogenase family protein molybdopterin-binding subunit [marine gamma proteobacterium HTCC2143]	3.2e-306	K19187	1473.87	293.6	6.8e-88	6-hydroxypseudooxynicotine dehydrogenase subunit gamma [EC:1.5.99.14]	Bin_8_2
49194	NR	PDH39104.1	ferredoxin [OM182 bacterium MED-G24]	1.3e-76	K00106	1520.73	133.5	9.9e-40	xanthine dehydrogenase/oxidase [EC:1.17.1.4 1.17.3.2]	Bin_8_2
49256	NR	PCH52052.1	hypothetical protein COC20_04465 [Cellvibrionales bacterium]	2.4e-79	K20965	1012.67	85	9e-25	c-di-GMP phosphodiesterase [EC:3.1.4.52]	Bin_8_2
49268	NR	WP_100161400.1	tandem-95 repeat protein [Pseudooceanicola lipolyticus]	7.6e-34	K23380	2543.5	24.6	4.1e-07	FRAS1-related extracelluar matrix protein 1/2	Bin_8_2
49279	NR	WP_054690757.1	ABC-F family ATP-binding cassette domain-containing protein [Desulfosarcina cetonica]	3.3e-121	K18894	1946.53	45.2	5.4e-13	ATP-binding cassette, subfamily B, multidrug efflux pump	Bin_8_2
49280	NR	OUV20669.1	hypothetical protein CBC55_08160 [Gammaproteobacteria bacterium TMED95]	1.1e-240	K20817	1069.27	101.8	7.8e-30	N-acyl-D-aspartate deacylase [EC:3.5.1.83]	Bin_8_2
49288	NR	WP_131257817.1	sortase-associated OmpA-like protein PdsO [Bowmanella sp. JS7-9]	4e-21	K01681	1209.73	19.3	4.9e-05	aconitate hydratase [EC:4.2.1.3]	Bin_8_2
49302	NR	OUV19112.1	amidohydrolase [Gammaproteobacteria bacterium TMED95]	1.5e-226	K20817	1069.27	129.2	3.9e-38	N-acyl-D-aspartate deacylase [EC:3.5.1.83]	Bin_8_2
49315	NR	OUV21069.1	hypothetical protein CBC55_06680 [Gammaproteobacteria bacterium TMED95]	1.9e-55	K05299	1300.3	32.2	5.8e-09	formate dehydrogenase (NADP+) alpha subunit [EC:1.17.1.10]	Bin_8_2
49391	NR	TDJ25050.1	response regulator [Gammaproteobacteria bacterium]	7e-45	K20965	1012.67	29.2	6.8e-08	c-di-GMP phosphodiesterase [EC:3.1.4.52]	Bin_8_2
49404	NR	RMF63962.1	ATP-binding cassette domain-containing protein [Calditrichaeota bacterium]	7.2e-66	K12531	1009.8	115.1	6.1e-34	ATP-binding cassette, subfamily B, bacterial RtxE	Bin_8_2
49413	NR	WP_051219097.1	response regulator [Oceanobacter kriegii]	1.2e-58	K19616	2202.33	163.7	1e-48	two-component system, sensor histidine kinase and response regulator FitF [EC:2.7.13.3]	Bin_8_2
49415	NR	EHQ56802.1	signal transduction histidine kinase [gamma proteobacterium HIMB55]	2.2e-77	K02489	2374.93	100.8	1e-29	two-component system, glycerol uptake and utilization sensor kinase [EC:2.7.13.3]	Bin_8_2
49422	NR	RMH60689.1	nitrate reductase catalytic subunit NapA [Calditrichaeota bacterium]	0	K02567	608.03	1011	9.2e-305	periplasmic nitrate reductase NapA [EC:1.7.99.-]	Bin_8_2		napA
49426	NR	OUW42579.1	hypothetical protein CBD40_00890 [Gammaproteobacteria bacterium TMED180]	0	K21134	1443.33	697.1	7.6e-210	multidrug efflux pump	Bin_8_2
49436	NR	TDJ40345.1	pyrroloquinoline quinone-dependent dehydrogenase [Gammaproteobacteria bacterium]	7.1e-214	K22473	1199.73	148.4	4.7e-44	alcohol dehydrogenase (quinone), dehydrogenase subunit [EC:1.1.5.5]	Bin_8_2
49486	NR	RPF90624.1	D-aminoacylase [Rhizobiales bacterium TMED168]	6.7e-288	K20817	1069.27	116.7	2.5e-34	N-acyl-D-aspartate deacylase [EC:3.5.1.83]	Bin_8_2
49506	NR	WP_091826715.1	response regulator [Marinobacterium georgiense]	2.2e-299	K02489	2374.93	229.1	2e-68	two-component system, glycerol uptake and utilization sensor kinase [EC:2.7.13.3]	Bin_8_2
49507	NR	RPG24963.1	response regulator [Gammaproteobacteria bacterium TMED50]	9.4e-95	K02489	2374.93	19.6	3.2e-05	two-component system, glycerol uptake and utilization sensor kinase [EC:2.7.13.3]	Bin_8_2
49522	NR	TDJ22145.1	NADP-dependent oxidoreductase [Gammaproteobacteria bacterium]	5.1e-118	K12436	3125.53	37	6.9e-11	polyketide synthase 12	Bin_8_2
49528	NR	RKZ84723.1	hypothetical protein DRR19_17320 [Gammaproteobacteria bacterium]	2.7e-255	K18138	1365.67	386	6.9e-116	multidrug efflux pump	Bin_8_2
49599	NR	RPG23086.1	acetate--CoA ligase [Gammaproteobacteria bacterium TMED50]	0	K14469	2557.57	342.9	5.9e-103	acrylyl-CoA reductase (NADPH) / 3-hydroxypropionyl-CoA dehydratase / 3-hydroxypropionyl-CoA synthetase [EC:1.3.1.84 4.2.1.116 6.2.1.36]	Bin_8_2
49601	NR	WP_019342098.1	sigma-54-dependent Fis family transcriptional regulator [Pseudomonas stutzeri]	6.1e-132	K17473	1262.53	115.5	4.4e-34	sigma-54 dependent transcriptional regulator, dga operon transcriptional activator	Bin_8_2
49613	NR	OUV20547.1	carbamoyl-phosphate synthase large subunit [Gammaproteobacteria bacterium TMED95]	0	K18604	1022.2	241.2	4.2e-72	acetyl-CoA/propionyl-CoA carboxylase [EC:6.4.1.2 6.4.1.3 2.1.3.15]	Bin_8_2
49627	NR	RLW55478.1	hypothetical protein B6D76_03590 [gamma proteobacterium symbiont of Stewartia floridana]	8.7e-33	K19616	2202.33	26.2	3.2e-07	two-component system, sensor histidine kinase and response regulator FitF [EC:2.7.13.3]	Bin_8_2
49643	NR	OUW91059.1	carbamoyl-phosphate synthase large subunit [Gammaproteobacteria bacterium TMED234]	0	K11540	3241.8	21.9	3e-06	carbamoyl-phosphate synthase / aspartate carbamoyltransferase / dihydroorotase [EC:6.3.5.5 2.1.3.2 3.5.2.3]	Bin_8_2
49677	NR	RPG25663.1	methylmalonyl-CoA carboxyltransferase [Gammaproteobacteria bacterium TMED50]	1.5e-249	K15036	1106.63	257.1	7e-77	acetyl-CoA/propionyl-CoA carboxylase [EC:6.4.1.2 6.4.1.3 2.1.3.15]	Bin_8_2
49713	NR	WP_048527268.1	SDR family oxidoreductase [Bacillus cereus]	1.5e-48	K15930	1083.97	201.1	5e-60	bifunctional oxygenase/reductase	Bin_8_2
49739	NR	WP_007224419.1	xanthine dehydrogenase family protein subunit M [marine gamma proteobacterium HTCC2143]	3e-119	K00106	1520.73	108.5	3.5e-32	xanthine dehydrogenase/oxidase [EC:1.17.1.4 1.17.3.2]	Bin_8_2
49741	NR	WP_007224421.1	xanthine dehydrogenase family protein molybdopterin-binding subunit [marine gamma proteobacterium HTCC2143]	0	K18020	1314.6	312.7	9.5e-94	glyceraldehyde dehydrogenase large subunit [EC:1.2.99.8]	Bin_8_2
49773	NR	OUT98354.1	hypothetical protein CBB90_13935 [Gammaproteobacteria bacterium TMED30]	2.5e-241	K20140	1260.93	45.6	7.2e-13	2-oxoglutarate carboxylase large subunit [EC:6.4.1.7]	Bin_8_2
49802	NR	RPG50935.1	endopeptidase La [Gammaproteobacteria bacterium TMED1]	0	K03695	1111.43	32.3	6.7e-09	ATP-dependent Clp protease ATP-binding subunit ClpB	Bin_8_2
49836	NR	RPG51987.1	DNA gyrase subunit A [Gammaproteobacteria bacterium TMED182]	2.9e-87	K02469	1032.7	273.4	9.1e-82	DNA gyrase subunit A [EC:5.6.2.2]	Bin_8_2
49851	NR	OUV21971.1	translational GTPase TypA [Gammaproteobacteria bacterium TMED95]	8.3e-252	K06207		357.33 1005.1	4.3e-303	GTP-binding protein	Bin_8_2
49854	NR	OUV67735.1	type I glutamate--ammonia ligase [Gammaproteobacteria bacterium TMED133]	1.6e-223	K20712	1118.8	721.1	9.4e-218	3-(hydroxyamino)phenol mutase [EC:5.4.4.3]	Bin_8_2
49891	NR	RIK05180.1	hypothetical protein DCC48_11215 [Acidobacteria bacterium]	2.4e-183	K15670	3436.67	203.2	4.9e-61	rifamycin polyketide synthase modules 1, 2 and 3	Bin_8_2
50014	NR	WP_007224745.1	cadmium-translocating P-type ATPase [marine gamma proteobacterium HTCC2143]	2.2e-158	K21887	1005.2	251	4.9e-75	cation-transporting P-type ATPase J [EC:7.2.2.-]	Bin_8_2
50030	NR	RPG51822.1	dehydrogenase [Gammaproteobacteria bacterium TMED182]	0	K22516	1003.3	389.3	6.5e-117	formate dehydrogenase (coenzyme F420) alpha subunit [EC:1.17.98.3 1.8.98.6]	Bin_8_2
50045	NR	REJ76209.1	alpha/beta fold hydrolase [Acidobacteria bacterium]	2e-118	K03822	1301.1	18.7	6.2e-05	putative long chain acyl-CoA synthase [EC:6.2.1.-]	Bin_8_2
50051	NR	OED40959.1	hypothetical protein AB833_10720 [Chromatiales bacterium (ex Bugula neritina AB1)]	3.6e-71	K14468	1893.6	125.7	3e-37	malonyl-CoA reductase / 3-hydroxypropionate dehydrogenase (NADP+) [EC:1.2.1.75 1.1.1.298]	Bin_8_2
50059	NR	WP_007223856.1	NADP-dependent oxidoreductase [marine gamma proteobacterium HTCC2143]	1e-142	K12433	3698.47	53.7	9.8e-16	polyketide synthase 5	Bin_8_2
50064	NR	WP_026317662.1	efflux RND transporter permease subunit [Algicola sagamiensis]	2e-277	K07787	1259.3	343.5	4.3e-103	Cu(I)/Ag(I) efflux system membrane protein CusA/SilA	Bin_8_2
50111	NR	RPG57257.1	sulfotransferase family protein [Gammaproteobacteria bacterium TMED182]	3.8e-233	K22917	1469.8	20.1	3.5e-05	Vi polysaccharide export protein VexE	Bin_8_2
50139	NR	ODS24996.1	multidrug transporter AcrB [Candidatus Endobugula sertula]	0	K21134	1443.33	782.9	8.8e-236	multidrug efflux pump	Bin_8_2
50223	NR	OUW42325.1	hypothetical protein CBD40_01645 [Gammaproteobacteria bacterium TMED180]	3.7e-159	K01616	2115.17	74.2	9.7e-22	2-oxoglutarate decarboxylase [EC:4.1.1.71]	Bin_8_2
50225	NR	OUW42327.1	acyl--CoA ligase [Gammaproteobacteria bacterium TMED180]	7.5e-238	K15670	3436.67	185.9	8.2e-56	rifamycin polyketide synthase modules 1, 2 and 3	Bin_8_2
50231	NR	WP_074204387.1	hypothetical protein [Sphingorhabdus marina]	2.7e-195	K18251	1167.3	102.8	3.4e-30	phthalate 3,4-dioxygenase subunit alpha [EC:1.14.12.-]	Bin_8_2
50240	NR	WP_007226201.1	efflux RND transporter permease subunit [marine gamma proteobacterium HTCC2143]	0	K18989	1111.8	522.1	6e-157	multidrug efflux pump	Bin_8_2
50254	NR	RMF64712.1	hypothetical protein D6743_08990, partial [Calditrichaeota bacterium]	3.3e-71	K02489	2374.93	35.5	5.1e-10	two-component system, glycerol uptake and utilization sensor kinase [EC:2.7.13.3]	Bin_8_2
50259	NR	RKZ84723.1	hypothetical protein DRR19_17320 [Gammaproteobacteria bacterium]	7.5e-37	K03296	1161.17	181.6	4.1e-54	hydrophobic/amphiphilic exporter-1 (mainly G- bacteria), HAE1 family	Bin_8_2
50260	NR	RKZ84723.1	hypothetical protein DRR19_17320 [Gammaproteobacteria bacterium]	7.4e-126	K03296	1161.17	493	4e-148	hydrophobic/amphiphilic exporter-1 (mainly G- bacteria), HAE1 family	Bin_8_2
50261	NR	RQW06718.1	efflux RND transporter periplasmic adaptor subunit [Calditrichaeota bacterium]	1.4e-20	K18138	1365.67	21.3	7.8e-06	multidrug efflux pump	Bin_8_2
50299	NR	WP_069454105.1	VWA domain-containing protein [Shewanella xiamenensis]	3.1e-69	K12549	8746.13	181.4	1e-54	surface adhesion protein	Bin_8_2
50304	NR	WP_053047139.1	EAL domain-containing protein [Thalassomonas viridans]	2.6e-161	K13245	1085.43	254.3	4.4e-76	c-di-GMP-specific phosphodiesterase [EC:3.1.4.52]	Bin_8_2
50309	NR	WP_062665479.1	FMN-binding glutamate synthase family protein [Grimontia celer]	6.3e-189	K00284	2112.2	151.2	5.7e-45	glutamate synthase (ferredoxin) [EC:1.4.7.1]	Bin_8_2
50371	NR	OUV23690.1	hypothetical protein CBC55_00360 [Gammaproteobacteria bacterium TMED95]	4.2e-303	K22516	1003.3	286.3	9.1e-86	formate dehydrogenase (coenzyme F420) alpha subunit [EC:1.17.98.3 1.8.98.6]	Bin_8_2
50378	NR	OUV23696.1	hypothetical protein CBC55_00390 [Gammaproteobacteria bacterium TMED95]	4.7e-108	K12436	3125.53	57.1	6.1e-17	polyketide synthase 12	Bin_8_2
50388	NR	OUV12135.1	ABC transporter [Alphaproteobacteria bacterium TMED87]	2.8e-255	K12531	1009.8	319.7	7.6e-96	ATP-binding cassette, subfamily B, bacterial RtxE	Bin_8_2
50389	NR	OUV12134.1	hypothetical protein CBC47_00500 [Alphaproteobacteria bacterium TMED87]	2.2e-198	K18894	1946.53	286.6	7.1e-86	ATP-binding cassette, subfamily B, multidrug efflux pump	Bin_8_2
50393	NR	RPG48715.1	acyl-CoA synthetase [Gammaproteobacteria bacterium TMED182]	8e-216	K15670	3436.67	183.4	4.6e-55	rifamycin polyketide synthase modules 1, 2 and 3	Bin_8_2
50425	NR	ADI20033.1	response regulators consisting of a chey-like receiver domain and a winged-helix DNA-binding domain-protein [uncultured gamma proteobacterium EB000_65A11]	1e-109	K11526	1010.43	28.8	6.5e-08	two-component system, chemotaxis family, sensor histidine kinase and response regulator PixL	Bin_8_2
50426	NR	ADI20034.1	signal transduction histidine kinase [uncultured gamma proteobacterium EB000_65A11]	6.8e-282	K19616	2202.33	34.6	9.6e-10	two-component system, sensor histidine kinase and response regulator FitF [EC:2.7.13.3]	Bin_8_2
50428	NR	ADI20037.1	SAM-dependent methyltransferases [uncultured gamma proteobacterium EB000_65A11]	7.7e-79	K04784	1770.1	18.2	5.5e-05	yersiniabactin nonribosomal peptide synthetase	Bin_8_2
50433	NR	ADI20040.1	moxr-like ATPases [uncultured gamma proteobacterium EB000_65A11]	7.1e-146	K03695	1111.43	25.4	8.4e-07	ATP-dependent Clp protease ATP-binding subunit ClpB	Bin_8_2
50507	NR	OUV68595.1	hypothetical protein CBC93_00795 [Gammaproteobacteria bacterium TMED133]	8.4e-42	K20965	1012.67	42.1	8.8e-12	c-di-GMP phosphodiesterase [EC:3.1.4.52]	Bin_8_2
50562	NR	OUW42190.1	hypothetical protein CBD40_01905 [Gammaproteobacteria bacterium TMED180]	1.2e-233	K20817	1069.27	109.3	4.1e-32	N-acyl-D-aspartate deacylase [EC:3.5.1.83]	Bin_8_2
50564	NR	WP_007224528.1	efflux RND transporter permease subunit [marine gamma proteobacterium HTCC2143]	0	K07239	1368.77	386.5	4.7e-116	heavy-metal exporter, HME family	Bin_8_2
50611	NR	PDH40021.1	EamA family transporter [OM182 bacterium MED-G24]	3.3e-57	K11326	1809.7	1.9	6.7	cation efflux system protein involved in nickel and cobalt tolerance	Bin_8_2
50657	NR	KPK56101.1	hypothetical protein AMS22_02275 [Thiotrichales bacterium SG8_50]	6.8e-124	K14469	2557.57	51.3	5e-15	acrylyl-CoA reductase (NADPH) / 3-hydroxypropionyl-CoA dehydratase / 3-hydroxypropionyl-CoA synthetase [EC:1.3.1.84 4.2.1.116 6.2.1.36]	Bin_8_2
50672	NR	WP_007194480.1	molybdenum ABC transporter ATP-binding protein [Thiocapsa marina]	5.1e-76	K11952	1177.8	105.3	6.5e-31	bicarbonate transport system ATP-binding protein [EC:3.6.3.-]	Bin_8_2
50734	NR	TDJ24424.1	ABC-F family ATP-binding cassette domain-containing protein [Gammaproteobacteria bacterium]	5.9e-93	K05665	1657.4	51.4	7.8e-15	ATP-binding cassette, subfamily C (CFTR/MRP), member 1 [EC:7.6.2.3]	Bin_8_2
50735	NR	TDJ36888.1	ABC-F family ATP-binding cassette domain-containing protein [Gammaproteobacteria bacterium]	2.1e-42	K18894	1946.53	28.6	5.5e-08	ATP-binding cassette, subfamily B, multidrug efflux pump	Bin_8_2
50758	NR	PDH41718.1	3-alpha,7-alpha,12-alpha-trihydroxy-5-beta-cholest-24-enoyl-CoA hydratase [OM182 bacterium MED-G24]	5e-122	K11533	1135.67	27.5	6.4e-08	fatty acid synthase, bacteria type [EC:2.3.1.-]	Bin_8_2
50778	NR	OUU08938.1	propionyl-CoA synthetase [Gammaproteobacteria bacterium TMED34]	3.8e-247	K04780	1432.93	154.8	4.3e-46	nonribosomal peptide synthetase DhbF	Bin_8_2
50840	NR	RLA56384.1	ATP-dependent acyl-CoA ligase [Gammaproteobacteria bacterium]	5.7e-238	K15670	3436.67	160.3	4.2e-48	rifamycin polyketide synthase modules 1, 2 and 3	Bin_8_2
50849	NR	RKZ84723.1	hypothetical protein DRR19_17320 [Gammaproteobacteria bacterium]	1.9e-171	K18989	1111.8	452.2	7.4e-136	multidrug efflux pump	Bin_8_2
50850	NR	WP_087111941.1	efflux RND transporter periplasmic adaptor subunit [Parendozoicomonas haliclonae]	7.8e-34	K18138	1365.67	28.6	4.9e-08	multidrug efflux pump	Bin_8_2
50897	NR	RZO79258.1	AMP-dependent synthetase [OM182 bacterium]	6.5e-234	K15670	3436.67	199.9	4.8e-60	rifamycin polyketide synthase modules 1, 2 and 3	Bin_8_2
50905	NR	OFC71666.1	peptidase S9 [Alteromonas confluentis]	1.1e-217	K18574	1798.1	26.6	3.5e-07	Xaa-Xaa-Pro tripeptidyl-peptidase [EC:3.4.14.12]	Bin_8_2
50929	NR	WP_013849642.1	nitrate reductase [Sphingobium chlorophenolicum]	1.6e-214	K22516	1003.3	257.6	4.5e-77	formate dehydrogenase (coenzyme F420) alpha subunit [EC:1.17.98.3 1.8.98.6]	Bin_8_2
50933	NR	WP_121880316.1	efflux RND transporter permease subunit [Tepidicaulis sp. EA10]	0	K07789	1455.07	686.9	9.1e-207	multidrug efflux pump	Bin_8_2
50954	NR	OUV18950.1	(2Fe-2S)-binding protein [Gammaproteobacteria bacterium TMED95]	6.8e-190	K11943	1099.53	52.6	7.3e-15	PAH dioxygenase large subunit [EC:1.13.11.-]	Bin_8_2
50960	NR	TDJ37264.1	aminoacylase [Gammaproteobacteria bacterium]	1.2e-186	K20817	1069.27	112.9	3.5e-33	N-acyl-D-aspartate deacylase [EC:3.5.1.83]	Bin_8_2
50986	NR	RPG25884.1	glycoside hydrolase family 2, partial [Gammaproteobacteria bacterium TMED57]	1.5e-221	K12111	1223.33	124.6	6.3e-37	evolved beta-galactosidase subunit alpha [EC:3.2.1.23]	Bin_8_2
51000	NR	RPG43480.1	bifunctional metallophosphatase/5'-nucleotidase [Gammaproteobacteria bacterium TMED163]	2.9e-199	K08693	1391.47	214.1	6.7e-64	2',3'-cyclic-nucleotide 2'-phosphodiesterase / 3'-nucleotidase / 5'-nucleotidase [EC:3.1.4.16 3.1.3.6 3.1.3.5]	Bin_8_2
51027	NR	KXJ41009.1	methyltransferase type 11 [Methylothermaceae bacteria B42]	3.5e-56	K12240	1616.2	34.7	6.7e-10	pyochelin synthetase	Bin_8_2
51075	NR	OUU05927.1	excinuclease ABC subunit A [Gammaproteobacteria bacterium TMED34]	0	K11952	1177.8	42.6	6.3e-12	bicarbonate transport system ATP-binding protein [EC:3.6.3.-]	Bin_8_2
51108	NR	OUW42481.1	DNA-directed RNA polymerase subunit beta' [Gammaproteobacteria bacterium TMED180]	0	K03041	1106.27	154.4	7.7e-46	DNA-directed RNA polymerase subunit A' [EC:2.7.7.6]	Bin_8_2
51109	NR	OUW42482.1	DNA-directed RNA polymerase subunit beta [Gammaproteobacteria bacterium TMED180]	0	K13798	1572.67	346.8	4.5e-104	DNA-directed RNA polymerase subunit B [EC:2.7.7.6]	Bin_8_2
51133	NR	WP_019342098.1	sigma-54-dependent Fis family transcriptional regulator [Pseudomonas stutzeri]	1.9e-133	K17473	1262.53	117.6	9.8e-35	sigma-54 dependent transcriptional regulator, dga operon transcriptional activator	Bin_8_2
51148	NR	TDI58204.1	aminoacylase [Alphaproteobacteria bacterium]	1.5e-271	K20817	1069.27	128.1	8.7e-38	N-acyl-D-aspartate deacylase [EC:3.5.1.83]	Bin_8_2
51149	NR	TDI58205.1	aromatic ring-hydroxylating dioxygenase subunit alpha [Alphaproteobacteria bacterium]	1.9e-90	K11943	1099.53	62.3	8.1e-18	PAH dioxygenase large subunit [EC:1.13.11.-]	Bin_8_2
51213	NR	RZO72519.1	NAD(P)/FAD-dependent oxidoreductase [OM182 bacterium]	9.1e-195	K18091	1142.83	695.7	7.7e-210	pentalenolactone D synthase [EC:1.14.13.170 1.14.13.171]	Bin_8_2
51231	NR	SNY73031.1	PAS domain S-box-containing protein [Actinoplanes atraurantiacus]	2.6e-40	K02489	2374.93	35.2	6.3e-10	two-component system, glycerol uptake and utilization sensor kinase [EC:2.7.13.3]	Bin_8_2
51265	NR	RPG56066.1	alpha/beta hydrolase [Gammaproteobacteria bacterium TMED182]	3.4e-59	K12240	1616.2	18.8	4e-05	pyochelin synthetase	Bin_8_2
51346	NR	RPG48755.1	ABC-F family ATPase [Gammaproteobacteria bacterium TMED1]	3e-266	K18895	1970.77	67.7	9e-20	ATP-binding cassette, subfamily B, salmochelin/enterobactin exporter	Bin_8_2
51350	NR	TDJ24796.1	fatty acid--CoA ligase [Gammaproteobacteria bacterium]	6e-209	K15670	3436.67	198.9	9.5e-60	rifamycin polyketide synthase modules 1, 2 and 3	Bin_8_2
51360	NR	WP_102589417.1	glutamate synthase [Halomonas urumqiensis]	1.7e-189	K00265	1962.2	194.3	4.7e-58	glutamate synthase (NADPH) large chain [EC:1.4.1.13]	Bin_8_2
51402	NR	WP_012233454.1	type I polyketide synthase [Sorangium cellulosum]	0	K15320	2234.73	323.4	5.6e-97	6-methylsalicylic acid synthase [EC:2.3.1.165]	Bin_8_2
51403	NR	WP_091157787.1	hypothetical protein [Mucilaginibacter pineti]	0	K13614	5677.33	359.6	4.1e-108	polyketide synthase PksN	Bin_8_2
51478	NR	RME38970.1	ATP-binding protein, partial [Planctomycetes bacterium]	3.2e-198	K08675	1167.67	35	6.2e-10	ATP-dependent Lon protease [EC:3.4.21.53]	Bin_8_2
51508	NR	WP_075999395.1	efflux RND transporter permease subunit [Halioglobus pacificus]	0	K15726	1163.37	366.1	5.9e-110	cobalt-zinc-cadmium resistance protein CzcA	Bin_8_2
51509	NR	WP_118958079.1	efflux RND transporter periplasmic adaptor subunit [Colwellia sp. RSH04]	6.6e-68	K18138	1365.67	28.5	5.1e-08	multidrug efflux pump	Bin_8_2
51518	NR	OGT59328.1	hypothetical protein A3E01_12315 [Gammaproteobacteria bacterium RIFCSPHIGHO2_12_FULL_63_22]	1.5e-63	K08652	1248.93	27.1	2e-07	C5a peptidase [EC:3.4.21.110]	Bin_8_2
51539	NR	OUV23506.1	NADP-dependent oxidoreductase [bacterium TMED88]	9.8e-133	K11628	3969.6	54.8	5e-16	mycocerosic acid synthase [EC:2.3.1.111]	Bin_8_2
51572	NR	TDJ36685.1	pyrroloquinoline quinone-dependent dehydrogenase [Gammaproteobacteria bacterium]	5.5e-238	K22473	1199.73	172.5	2.4e-51	alcohol dehydrogenase (quinone), dehydrogenase subunit [EC:1.1.5.5]	Bin_8_2
51589	NR	RZO29005.1	hypothetical protein EVA91_11760 [SAR116 cluster bacterium]	7.8e-281	K20817	1069.27	138.3	7e-41	N-acyl-D-aspartate deacylase [EC:3.5.1.83]	Bin_8_2
51622	NR	TDJ38658.1	PQQ-dependent dehydrogenase, methanol/ethanol family [Gammaproteobacteria bacterium]	3.8e-217	K22473	1199.73	349.1	9.5e-105	alcohol dehydrogenase (quinone), dehydrogenase subunit [EC:1.1.5.5]	Bin_8_2
51625	NR	WP_012233454.1	type I polyketide synthase [Sorangium cellulosum]	0	K12444	2079.83	525.4	6.5e-158	phthiocerol/phenolphthiocerol synthesis type-I polyketide synthase E	Bin_8_2
51626	NR	WP_091157787.1	hypothetical protein [Mucilaginibacter pineti]	0	K13612	2270.67	280.2	4.2e-84	polyketide synthase PksL	Bin_8_2
51659	NR	OJX59695.1	hypothetical protein BGO89_05620 ['Candidatus Kapabacteria' thiocyanatum]	1e-39	K05665	1657.4	263.9	6.3e-79	ATP-binding cassette, subfamily C (CFTR/MRP), member 1 [EC:7.6.2.3]	Bin_8_2
51660	NR	APJ03468.1	hypothetical protein AXG55_05935 [Silvanigrella aquatica]	3.9e-57	K05666	1867.7	336.7	4.9e-101	ATP-binding cassette, subfamily C (CFTR/MRP), member 2	Bin_8_2
51688	NR	OUW42190.1	hypothetical protein CBD40_01905 [Gammaproteobacteria bacterium TMED180]	2.7e-233	K20817	1069.27	109.1	4.8e-32	N-acyl-D-aspartate deacylase [EC:3.5.1.83]	Bin_8_2
51690	NR	WP_007224528.1	efflux RND transporter permease subunit [marine gamma proteobacterium HTCC2143]	3.5e-195	K18138	1365.67	297.3	4e-89	multidrug efflux pump	Bin_8_2
51715	NR	WP_007224528.1	efflux RND transporter permease subunit [marine gamma proteobacterium HTCC2143]	0	K03296	1161.17	710.5	9e-214	hydrophobic/amphiphilic exporter-1 (mainly G- bacteria), HAE1 family	Bin_8_2
51737	NR	WP_008114390.1	sensor domain-containing diguanylate cyclase [Herbaspirillum sp. YR522]	5.5e-82	K13245	1085.43	36.1	5.8e-10	c-di-GMP-specific phosphodiesterase [EC:3.1.4.52]	Bin_8_2
51744	NR	PCI75718.1	cobalt-zinc-cadmium resistance protein [SAR86 cluster bacterium]	0	K07787	1259.3	369.4	6.4e-111	Cu(I)/Ag(I) efflux system membrane protein CusA/SilA	Bin_8_2
51745	NR	TDJ44274.1	efflux RND transporter periplasmic adaptor subunit [Gammaproteobacteria bacterium]	5.1e-98	K18138	1365.67	48.3	5.6e-14	multidrug efflux pump	Bin_8_2
51758	NR	OUW38353.1	ABC transporter [Gammaproteobacteria bacterium TMED180]	1.8e-74	K12531	1009.8	58.9	6e-17	ATP-binding cassette, subfamily B, bacterial RtxE	Bin_8_2
51787	NR	TDJ26594.1	DUF1631 family protein [Gammaproteobacteria bacterium]	9.3e-275	K20965	1012.67	197.5	8e-59	c-di-GMP phosphodiesterase [EC:3.1.4.52]	Bin_8_2
51859	NR	OUW39071.1	hypothetical protein CBD40_06630 [Gammaproteobacteria bacterium TMED180]	8.1e-87	K14469	2557.57	73.8	8.6e-22	acrylyl-CoA reductase (NADPH) / 3-hydroxypropionyl-CoA dehydratase / 3-hydroxypropionyl-CoA synthetase [EC:1.3.1.84 4.2.1.116 6.2.1.36]	Bin_8_2
51909	NR	TDJ27241.1	long-chain-fatty-acid--CoA ligase [Gammaproteobacteria bacterium]	2.5e-196	K15656	2083.23	177.6	6.2e-53	surfactin family lipopeptide synthetase C	Bin_8_2
51919	NR	WP_066058681.1	efflux RND transporter periplasmic adaptor subunit [Halioglobus sp. HI00S01]	4.4e-108	K18138	1365.67	37.7	8.7e-11	multidrug efflux pump	Bin_8_2
51920	NR	WP_101520625.1	efflux RND transporter permease subunit [Chromatocurvus sp. F02]	0	K18989	1111.8	478.4	9.5e-144	multidrug efflux pump	Bin_8_2
51931	NR	WP_106555666.1	SDR family oxidoreductase [Variovorax sp. WS11]	2.4e-75	K14468	1893.6	41.8	6.2e-12	malonyl-CoA reductase / 3-hydroxypropionate dehydrogenase (NADP+) [EC:1.2.1.75 1.1.1.298]	Bin_8_2
51936	NR	OUV21069.1	hypothetical protein CBC55_06680 [Gammaproteobacteria bacterium TMED95]	3.7e-304	K05299	1300.3	245.4	2e-73	formate dehydrogenase (NADP+) alpha subunit [EC:1.17.1.10]	Bin_8_2
51947	NR	WP_067648135.1	ABC transporter ATP-binding protein [Dokdonella koreensis]	3e-95	K06161	1021.5	38.7	9e-11	putative syringomycin transport system ATP-binding/permease protein	Bin_8_2
51984	NR	OUW39517.1	multidrug efflux protein [Gammaproteobacteria bacterium TMED180]	0	K18902	1840.33	706.8	9.5e-213	multidrug efflux pump	Bin_8_2
51985	NR	RLA56597.1	efflux transporter periplasmic adaptor subunit [Gammaproteobacteria bacterium]	3.4e-96	K18138	1365.67	44.6	7e-13	multidrug efflux pump	Bin_8_2
52055	NR	TAE27890.1	response regulator [Candidatus Kapabacteria bacterium]	9.9e-69	K19616	2202.33	31.6	8e-09	two-component system, sensor histidine kinase and response regulator FitF [EC:2.7.13.3]	Bin_8_2
52057	NR	WP_078486938.1	response regulator [Solemya elarraichensis gill symbiont]	8.2e-56	K19616	2202.33	149.4	2.1e-44	two-component system, sensor histidine kinase and response regulator FitF [EC:2.7.13.3]	Bin_8_2
52062	NR	WP_101841408.1	response regulator [Hydrogenovibrio sp. SC-1]	3e-149	K02489	2374.93	243.7	7.7e-73	two-component system, glycerol uptake and utilization sensor kinase [EC:2.7.13.3]	Bin_8_2
52069	NR	WP_007228781.1	PAS domain-containing sensor histidine kinase [marine gamma proteobacterium HTCC2148]	1.3e-141	K19616	2202.33	45.4	5.3e-13	two-component system, sensor histidine kinase and response regulator FitF [EC:2.7.13.3]	Bin_8_2
52070	NR	PLX55975.1	DNA-binding response regulator [Chromatiales bacterium]	1.7e-56	K11526	1010.43	35.7	5.5e-10	two-component system, chemotaxis family, sensor histidine kinase and response regulator PixL	Bin_8_2
52120	NR	OUV19959.1	AMP-dependent synthetase [Gammaproteobacteria bacterium TMED95]	2.2e-194	K02364	1385.43	159.4	2e-47	enterobactin synthetase component F [EC:6.3.2.14]	Bin_8_2
52132	NR	WP_101522882.1	response regulator [Chromatocurvus sp. F02]	1.7e-26	K11526	1010.43	51.5	9e-15	two-component system, chemotaxis family, sensor histidine kinase and response regulator PixL	Bin_8_2
52136	NR	RPG51821.1	ABC transporter ATP-binding protein [Gammaproteobacteria bacterium TMED182]	7.7e-92	K11952	1177.8	105.5	5.8e-31	bicarbonate transport system ATP-binding protein [EC:3.6.3.-]	Bin_8_2
52141	NR	WP_119422167.1	formate dehydrogenase [Rhodospirillaceae bacterium SYSU D60015]	1.6e-164	K22339	1167.3	382.1	8.9e-115	formate dehydrogenase (NAD+, ferredoxin) subunit B [EC:1.17.1.11]	Bin_8_2
52170	NR	WP_101521597.1	long-chain-acyl-CoA synthetase [Chromatocurvus sp. F02]	7.9e-170	K15654	3388.03	105	2.2e-31	surfactin family lipopeptide synthetase A	Bin_8_2
52184	NR	RZO74461.1	NAD(P)/FAD-dependent oxidoreductase [OM182 bacterium]	2e-182	K22086	1520.9	28.8	5.7e-08	methylglutamate dehydrogenase subunit C [EC:1.5.99.5]	Bin_8_2
52186	NR	TDJ40229.1	aromatic ring-hydroxylating dioxygenase subunit alpha, partial [Gammaproteobacteria bacterium]	7.6e-144	K18251	1167.3	101.4	8.7e-30	phthalate 3,4-dioxygenase subunit alpha [EC:1.14.12.-]	Bin_8_2
52243	NR	OUW40615.1	hypothetical protein CBD40_04390 [Gammaproteobacteria bacterium TMED180]	3.2e-223	K02364	1385.43	185.5	2.7e-55	enterobactin synthetase component F [EC:6.3.2.14]	Bin_8_2
52277	NR	RPG24161.1	GGDEF domain-containing protein [Gammaproteobacteria bacterium TMED50]	6.7e-61	K20965	1012.67	71.8	8.5e-21	c-di-GMP phosphodiesterase [EC:3.1.4.52]	Bin_8_2
52292	NR	PID27304.1	hypothetical protein CR982_06030 [Candidatus Cloacimonetes bacterium]	3.4e-17	K19616	2202.33	31.6	7.6e-09	two-component system, sensor histidine kinase and response regulator FitF [EC:2.7.13.3]	Bin_8_2
52329	NR	RZO74855.1	acryloyl-CoA reductase [OM182 bacterium]	4.1e-120	K12431	4505.4	70.2	9.1e-21	polyketide synthase 2	Bin_8_2
52361	NR	WP_111989967.1	xanthine dehydrogenase molybdopterin binding subunit [Cellvibrionaceae bacterium AOL6]	7.7e-287	K18020	1314.6	215	3.3e-64	glyceraldehyde dehydrogenase large subunit [EC:1.2.99.8]	Bin_8_2
52395	NR	TDJ24904.1	ABC transporter ATP-binding protein [Gammaproteobacteria bacterium]	2.4e-182	K18894	1946.53	302.7	9.8e-91	ATP-binding cassette, subfamily B, multidrug efflux pump	Bin_8_2
52399	NR	PDH38995.1	hypothetical protein CNE99_06455 [OM182 bacterium MED-G24]	9.4e-111	K13245	1085.43	46.2	5.1e-13	c-di-GMP-specific phosphodiesterase [EC:3.1.4.52]	Bin_8_2
52416	NR	OUV12107.1	propionyl-CoA carboxylase [Alphaproteobacteria bacterium TMED87]	3.1e-247	K18604	1022.2	287.5	4e-86	acetyl-CoA/propionyl-CoA carboxylase [EC:6.4.1.2 6.4.1.3 2.1.3.15]	Bin_8_2
52435	NR	WP_101518637.1	Na(+)/H(+) antiporter subunit D [Halioglobus lutimaris]	5e-243	K05559	1131.33	144.3	1e-42	multicomponent K+:H+ antiporter subunit A	Bin_8_2
52468	NR	PYS95337.1	hybrid sensor histidine kinase/response regulator [Acidobacteria bacterium]	5.2e-98	K19616	2202.33	54.5	9.8e-16	two-component system, sensor histidine kinase and response regulator FitF [EC:2.7.13.3]	Bin_8_2
52472	NR	RPG27508.1	hypothetical protein CBC10_000770 [Gammaproteobacteria bacterium TMED50]	2.9e-81	K20755	1351.27	39	6.5e-11	Lys-Lys/Arg-Xaa endopeptidase [EC:3.4.21.121]	Bin_8_2
52499	NR	WP_117953822.1	efflux RND transporter permease subunit [Halioglobus sp. U0301]	2.2e-295	K07239	1368.77	425.2	9.6e-128	heavy-metal exporter, HME family	Bin_8_2
52516	NR	WP_070117779.1	response regulator [Pseudohongiella acticola]	1.6e-72	K19616	2202.33	47.8	9.8e-14	two-component system, sensor histidine kinase and response regulator FitF [EC:2.7.13.3]	Bin_8_2
52528	NR	RPJ64728.1	carboxylate--amine ligase [Acidobacteria bacterium]	1.3e-59	K01955	1490.13	32.1	5.8e-09	carbamoyl-phosphate synthase large subunit [EC:6.3.5.5]	Bin_8_2
52532	NR	WP_104981988.1	response regulator [Sorangium cellulosum]	2.5e-64	K19616	2202.33	32.5	4.1e-09	two-component system, sensor histidine kinase and response regulator FitF [EC:2.7.13.3]	Bin_8_2
52539	NR	PTU04715.1	two-component system response regulator, partial [Pseudomonas sp. HMWF031]	2.2e-28	K11526	1010.43	51.9	6.8e-15	two-component system, chemotaxis family, sensor histidine kinase and response regulator PixL	Bin_8_2
52540	NR	WP_009023576.1	response regulator [gamma proteobacterium NOR5-3]	2.8e-104	K19616	2202.33	217.3	6.9e-65	two-component system, sensor histidine kinase and response regulator FitF [EC:2.7.13.3]	Bin_8_2
52554	NR	BAP55119.1	bacterial sugar transferase [Thioploca ingrica]	1.2e-60	K16707	1005	153.1	2e-45	UDP-galactose-lipid carrier transferase	Bin_8_2
52557	NR	WP_131092879.1	two-component system response regulator [Alteromonas sp. KUL42]	1e-26	K19616	2202.33	38.2	7.9e-11	two-component system, sensor histidine kinase and response regulator FitF [EC:2.7.13.3]	Bin_8_2
52571	NR	RPG33127.1	aspartate aminotransferase family protein [Gammaproteobacteria bacterium TMED92]	2.7e-156	K21778	1579.1	145.8	3.4e-43	3-acetyloctanal aminotransferase [EC:2.6.1.-]	Bin_8_2
52653	NR	WP_008034947.1	CoA-binding protein [Rhodobacterales bacterium HTCC2255]	6.2e-293	K18594	1247.67	125.6	2.1e-37	3-hydroxypropionyl-CoA synthetase (ADP-forming) [EC:6.2.1.-]	Bin_9_1_1
52683	NR	WP_008035710.1	response regulator [Rhodobacterales bacterium HTCC2255]	2.2e-123	K19616	2202.33	30.6	7.2e-09	two-component system, sensor histidine kinase and response regulator FitF [EC:2.7.13.3]	Bin_9_1_1
52727	NR	WP_008034803.1	aminotransferase class III-fold pyridoxal phosphate-dependent enzyme [Rhodobacterales bacterium HTCC2255]	0	K21778	1579.1	102.5	2e-30	3-acetyloctanal aminotransferase [EC:2.6.1.-]	Bin_9_1_1
52732	NR	WP_008034810.1	pyruvate carboxylase [Rhodobacterales bacterium HTCC2255]	0	K20140	1260.93	289.5	5.1e-87	2-oxoglutarate carboxylase large subunit [EC:6.4.1.7]	Bin_9_1_1
52820	NR	WP_008033841.1	alpha/beta hydrolase [Rhodobacterales bacterium HTCC2255]	4.3e-135	K02364	1385.43	23.7	8.4e-07	enterobactin synthetase component F [EC:6.3.2.14]	Bin_9_1_1
52909	NR	WP_008036483.1	Na(+)/H(+) antiporter subunit D [Rhodobacterales bacterium HTCC2255]	0	K05559	1131.33	160.3	6.9e-48	multicomponent K+:H+ antiporter subunit A	Bin_9_1_1
52921	NR	WP_008036463.1	aminotransferase [Rhodobacterales bacterium HTCC2255]	3.6e-268	K21778	1579.1	137.1	6.7e-41	3-acetyloctanal aminotransferase [EC:2.6.1.-]	Bin_9_1_1
52950	NR	WP_085893506.1	ABC transporter ATP-binding protein [Pelagicola litorisediminis]	2.9e-145	K11952	1177.8	168.5	2.3e-50	bicarbonate transport system ATP-binding protein [EC:3.6.3.-]	Bin_9_1_1
52974	NR	WP_008034760.1	alpha/beta fold hydrolase [Rhodobacterales bacterium HTCC2255]	1.3e-125	K02364	1385.43	21.8	3.3e-06	enterobactin synthetase component F [EC:6.3.2.14]	Bin_9_1_1
53000	NR	WP_008034600.1	hypothetical protein [Rhodobacterales bacterium HTCC2255]	1.1e-220	K15018	1311.63	29	3.5e-08	3-hydroxypropionyl-coenzyme A synthetase [EC:6.2.1.36]	Bin_9_1_1
53035	NR	WP_008035884.1	OmpA domain protein [Rhodobacterales bacterium HTCC2255]	8.6e-109	K01681	1209.73	17.7	6.8e-05	aconitate hydratase [EC:4.2.1.3]	Bin_9_1_1
53060	NR	WP_008035044.1	DNA-directed RNA polymerase subunit beta [Rhodobacterales bacterium HTCC2255]	0	K03044	1053.2	234.4	2e-70	DNA-directed RNA polymerase subunit B' [EC:2.7.7.6]	Bin_9_1_1
53100	NR	WP_040780091.1	ABC transporter ATP-binding protein [Rhodobacterales bacterium HTCC2255]	0	K12531	1009.8	299.5	4.5e-90	ATP-binding cassette, subfamily B, bacterial RtxE	Bin_9_1_1
53120	NR	WP_008034554.1	glycine cleavage system protein T [Rhodobacterales bacterium HTCC2255]	1.6e-224	K22086	1520.9	106.3	1e-31	methylglutamate dehydrogenase subunit C [EC:1.5.99.5]	Bin_9_1_1
53148	NR	WP_008033440.1	acetyl/propionyl/methylcrotonyl-CoA carboxylase subunit alpha [Rhodobacterales bacterium HTCC2255]	0	K11540	3241.8	32.8	7.2e-10	carbamoyl-phosphate synthase / aspartate carbamoyltransferase / dihydroorotase [EC:6.3.5.5 2.1.3.2 3.5.2.3]	Bin_9_1_1
53149	NR	WP_008033442.1	methylmalonyl-CoA mutase [Rhodobacterales bacterium HTCC2255]	0	K20450	1112.13	38.4	4.3e-11	2-methyleneglutarate mutase [EC:5.4.99.4]	Bin_9_1_1
53162	NR	WP_008035151.1	efflux RND transporter permease subunit [Rhodobacterales bacterium HTCC2255]	0	K07789	1455.07	351.7	7.6e-106	multidrug efflux pump	Bin_9_1_1
53203	NR	OUV40084.1	flagellum-specific ATP synthase FliI [Rhodobacteraceae bacterium TMED111]	3.9e-137	K02133	1018.87	138.9	2.3e-41	F-type H+-transporting ATPase subunit beta [EC:7.1.2.2]	Bin_9_1_1
53284	NR	WP_008033797.1	cobalamin-binding protein [Rhodobacterales bacterium HTCC2255]	5.2e-122	K17898	1308.4	21.7	4.2e-06	D-ornithine 4,5-aminomutase subunit beta [EC:5.4.3.5]	Bin_9_1_1
53309	NR	WP_008033759.1	AMP-dependent synthetase [Rhodobacterales bacterium HTCC2255]	1.8e-267	K15670	3436.67	207.8	9.4e-63	rifamycin polyketide synthase modules 1, 2 and 3	Bin_9_1_1
53483	NR	WP_008037009.1	acyl-CoA synthetase [Rhodobacterales bacterium HTCC2255]	0	K15670	3436.67	162.6	3.8e-49	rifamycin polyketide synthase modules 1, 2 and 3	Bin_9_1_1
53495	NR	WP_008035835.1	ATP-binding cassette domain-containing protein [Rhodobacterales bacterium HTCC2255]	4.3e-124	K11952	1177.8	135.7	2e-40	bicarbonate transport system ATP-binding protein [EC:3.6.3.-]	Bin_9_1_1
53693	NR	WP_008034947.1	CoA-binding protein [Rhodobacterales bacterium HTCC2255]	3.7e-79	K18593	1233.87	38.1	6.4e-11	4-hydroxybutyrate---CoA ligase (ADP-forming) [EC:6.2.1.56]	Bin_9_1_1
53711	NR	WP_008036443.1	NADH:flavin oxidoreductase [Rhodobacterales bacterium HTCC2255]	0	K02292	1008.27	18.9	4.2e-05	beta-carotene ketolase (CrtO type)	Bin_9_1_1
53713	NR	WP_008036441.1	acetate--CoA ligase [Rhodobacterales bacterium HTCC2255]	0	K15018	1311.63	553	9.1e-167	3-hydroxypropionyl-coenzyme A synthetase [EC:6.2.1.36]	Bin_9_1_1
53722	NR	WP_008036425.1	sodium:solute symporter [Rhodobacterales bacterium HTCC2255]	0	K02489	2374.93	86.6	9.3e-26	two-component system, glycerol uptake and utilization sensor kinase [EC:2.7.13.3]	Bin_9_1_1
53750	NR	WP_008036712.1	NADH-quinone oxidoreductase subunit G [Rhodobacterales bacterium HTCC2255]	0	K22341	1623.1	239.5	5.1e-72	formate dehydrogenase (NAD+, ferredoxin) subunit [EC:1.17.1.11]	Bin_9_1_1
53784	NR	WP_008036768.1	ABC transporter ATP-binding protein/permease [Rhodobacterales bacterium HTCC2255]	1.3e-255	K12531	1009.8	186.2	8.5e-56	ATP-binding cassette, subfamily B, bacterial RtxE	Bin_9_1_1
53795	NR	WP_008036210.1	formate dehydrogenase [Rhodobacterales bacterium HTCC2255]	0	K00367	1038.57	63.6	9.2e-19	ferredoxin-nitrate reductase [EC:1.7.7.2]	Bin_9_1_1
53835	NR	WP_008036770.1	efflux RND transporter permease subunit [Rhodobacterales bacterium HTCC2255]	0	K18138	1365.67	431.1	7.8e-130	multidrug efflux pump	Bin_9_1_1
53836	NR	WP_008036768.1	ABC transporter ATP-binding protein/permease [Rhodobacterales bacterium HTCC2255]	6e-163	K12531	1009.8	282.3	7.2e-85	ATP-binding cassette, subfamily B, bacterial RtxE	Bin_9_1_1
53848	NR	WP_008036149.1	energy-dependent translational throttle protein EttA [Rhodobacterales bacterium HTCC2255]	2.3e-265	K05665	1657.4	73.3	9.3e-22	ATP-binding cassette, subfamily C (CFTR/MRP), member 1 [EC:7.6.2.3]	Bin_9_1_1
53854	NR	WP_008036159.1	enoyl-CoA hydratase / 3-hydroxyacyl-CoA dehydrogenase [Rhodobacterales bacterium HTCC2255]	0	K14469	2557.57	23.9	4.4e-07	acrylyl-CoA reductase (NADPH) / 3-hydroxypropionyl-CoA dehydratase / 3-hydroxypropionyl-CoA synthetase [EC:1.3.1.84 4.2.1.116 6.2.1.36]	Bin_9_1_1
54102	NR	WP_108863490.1	ABC transporter ATP-binding protein [Rhodobacteraceae bacterium Water-Bin34]	3e-169	K11952	1177.8	166.9	6.7e-50	bicarbonate transport system ATP-binding protein [EC:3.6.3.-]	Bin_9_1_1
54118	NR	WP_008034094.1	sensor histidine kinase [Rhodobacterales bacterium HTCC2255]	1.3e-246	K19616	2202.33	25	3.5e-07	two-component system, sensor histidine kinase and response regulator FitF [EC:2.7.13.3]	Bin_9_1_1
54136	NR	WP_008034714.1	aminomethyl transferase family protein [Rhodobacterales bacterium HTCC2255]	3e-223	K22086	1520.9	103.7	6.2e-31	methylglutamate dehydrogenase subunit C [EC:1.5.99.5]	Bin_9_1_1
54146	NR	WP_008034700.1	xanthine dehydrogenase molybdopterin binding subunit [Rhodobacterales bacterium HTCC2255]	0	K12528	1203.67	299.3	4.8e-90	putative selenate reductase molybdopterin-binding subunit	Bin_9_1_1
54196	NR	WP_008034130.1	ABC transporter ATP-binding protein [Rhodobacterales bacterium HTCC2255]	1.8e-187	K11952	1177.8	168.7	2e-50	bicarbonate transport system ATP-binding protein [EC:3.6.3.-]	Bin_9_1_1
54207	NR	WP_008034145.1	sn-glycerol-3-phosphate ABC transporter ATP-binding protein UgpC [Rhodobacterales bacterium HTCC2255]	9.8e-197	K11952	1177.8	171.3	3.1e-51	bicarbonate transport system ATP-binding protein [EC:3.6.3.-]	Bin_9_1_1
54240	NR	WP_008034359.1	NADP-dependent oxidoreductase [Rhodobacterales bacterium HTCC2255]	1.4e-165	K12436	3125.53	164.9	9.2e-50	polyketide synthase 12	Bin_9_1_1
54292	NR	WP_008036349.1	ABC transporter ATP-binding protein [Rhodobacterales bacterium HTCC2255]	1.6e-194	K11952	1177.8	187.2	5.1e-56	bicarbonate transport system ATP-binding protein [EC:3.6.3.-]	Bin_9_1_1
68163	NR	WP_035489899.1	efflux RND transporter permease subunit [Gammaproteobacteria bacterium MOLA455]	0	K18138	1365.67	484.5	6.8e-146	multidrug efflux pump	POLA0515-13_bin_1
68191	NR	WP_035489951.1	hybrid sensor histidine kinase/response regulator [Gammaproteobacteria bacterium MOLA455]	0	K11526	1010.43	564.1	7.8e-170	two-component system, chemotaxis family, sensor histidine kinase and response regulator PixL	POLA0515-13_bin_1
68366	NR	KRP19015.1	RND transporter [SAR92 bacterium BACL16 MAG-120619-bin48]	0	K18989	1111.8	471.3	6.8e-142	multidrug efflux pump	POLA0515-13_bin_1
68368	NR	RZO21035.1	efflux RND transporter permease subunit [SAR92 clade bacterium]	0	K18138	1365.67	448.3	5.8e-135	multidrug efflux pump	POLA0515-13_bin_1
68415	NR	WP_007223625.1	acetoacetate--CoA ligase [marine gamma proteobacterium HTCC2143]	1.6e-293	K15018	1311.63	263.3	5.2e-79	3-hydroxypropionyl-coenzyme A synthetase [EC:6.2.1.36]	POLA0515-13_bin_1
68423	NR	KRP22691.1	2,3-dihydroxybenzoate-AMP ligase [SAR92 bacterium BACL16 MAG-120322-bin99]	3.3e-287	K04780	1432.93	161	2.9e-48	nonribosomal peptide synthetase DhbF	POLA0515-13_bin_1
68449	NR	WP_007225605.1	nitrate reductase [marine gamma proteobacterium HTCC2143]	0	K05299	1300.3	487.9	5.9e-147	formate dehydrogenase (NADP+) alpha subunit [EC:1.17.1.10]	POLA0515-13_bin_1
68455	NR	WP_007231208.1	nitrate transporter, putative [gamma proteobacterium HTCC2207]	2.4e-137	K11952	1177.8	212.9	9.7e-64	bicarbonate transport system ATP-binding protein [EC:3.6.3.-]	POLA0515-13_bin_1
68472	NR	WP_088875354.1	alpha-xylosidase [Nitrospirillum amazonense]	1.2e-256	K22307	1072.87	170.4	6.4e-51	1,3-alpha-isomaltosidase [EC:3.2.1.204]	POLA0515-13_bin_1
68541	NR	WP_007232931.1	methylcrotonoyl-CoA carboxylase [gamma proteobacterium HTCC2207]	4.2e-284	K18604	1022.2	296.5	3.7e-89	acetyl-CoA/propionyl-CoA carboxylase [EC:6.4.1.2 6.4.1.3 2.1.3.15]	POLA0515-13_bin_1
68559	NR	WP_007233130.1	MFS transporter [gamma proteobacterium HTCC2207]	2.9e-253	K13854	1008	210.9	3.9e-63	MFS transporter, SP family, glucose uniporter	POLA0515-13_bin_1
68708	NR	WP_035491558.1	EAL domain-containing protein [Gammaproteobacteria bacterium MOLA455]	0	K20965	1012.67	391.7	7.2e-118	c-di-GMP phosphodiesterase [EC:3.1.4.52]	POLA0515-13_bin_1
68843	NR	RZO19820.1	acetate--CoA ligase [SAR92 clade bacterium]	0	K02364	1385.43	138.4	2.3e-41	enterobactin synthetase component F [EC:6.3.2.14]	POLA0515-13_bin_1
68867	NR	RZO19795.1	aminotransferase [SAR92 clade bacterium]	1.2e-237	K21778	1579.1	158.8	2.1e-47	3-acetyloctanal aminotransferase [EC:2.6.1.-]	POLA0515-13_bin_1
68909	NR	WP_101517869.1	long-chain fatty acid--CoA ligase [Halioglobus lutimaris]	7.7e-190	K15654	3388.03	202.9	3.5e-61	surfactin family lipopeptide synthetase A	POLA0515-13_bin_1
68915	NR	WP_040822373.1	AMP-binding protein [marine gamma proteobacterium HTCC2143]	8.2e-259	K12421	1374.2	186.1	1e-55	fatty acid CoA ligase FadD9	POLA0515-13_bin_1
68922	NR	WP_085759383.1	long-chain-acyl-CoA synthetase [Oceanicoccus sagamiensis]	4.5e-234	K03822	1301.1	206.8	4.6e-62	putative long chain acyl-CoA synthase [EC:6.2.1.-]	POLA0515-13_bin_1
68938	NR	TFH67363.1	biotin carboxylase [Gammaproteobacteria bacterium LSUCC0057]	2.2e-218	K15052	1060.33	151.7	3e-45	propionyl-CoA carboxylase [EC:6.4.1.3 2.1.3.15]	POLA0515-13_bin_1
69231	NR	WP_051401333.1	sigma-54-dependent Fis family transcriptional regulator [Gammaproteobacteria bacterium MOLA455]	5.8e-145	K17473	1262.53	102.3	2.1e-30	sigma-54 dependent transcriptional regulator, dga operon transcriptional activator	POLA0515-13_bin_1
69311	NR	PDH29634.1	long-chain fatty acid--CoA ligase [SAR92 bacterium MED-G29]	4e-126	K15670	3436.67	102.8	4.6e-31	rifamycin polyketide synthase modules 1, 2 and 3	POLA0515-13_bin_1
69381	NR	RZO19456.1	aminotransferase [SAR92 clade bacterium]	1.4e-227	K21778	1579.1	145.4	2.4e-43	3-acetyloctanal aminotransferase [EC:2.6.1.-]	POLA0515-13_bin_1
69389	NR	RZO19449.1	NAD(P)/FAD-dependent oxidoreductase [SAR92 clade bacterium]	1.1e-305	K02292	1008.27	269.8	4.6e-81	beta-carotene ketolase (CrtO type)	POLA0515-13_bin_1
69409	NR	WP_007232787.1	formate dehydrogenase beta subunit [gamma proteobacterium HTCC2207]	6.9e-260	K17998	1243.13	427.8	6.9e-129	iron-hydrogenase subunit beta [EC:1.12.1.4]	POLA0515-13_bin_1
69410	NR	WP_007232786.1	formate dehydrogenase subunit alpha [gamma proteobacterium HTCC2207]	0	K07309	1520.33	146.9	5.9e-44	Tat-targeted selenate reductase subunit YnfE [EC:1.97.1.9]	POLA0515-13_bin_1
69447	NR	WP_051401202.1	peptidase M16 [Gammaproteobacteria bacterium MOLA455]	2e-300	K01408	1004.83	825.2	9.8e-249	insulysin [EC:3.4.24.56]	POLA0515-13_bin_1
69462	NR	WP_035488570.1	ABC transporter ATP-binding protein/permease [Gammaproteobacteria bacterium MOLA455]	1.1e-253	K12292	1388.1	253	6.9e-76	ATP-binding cassette, subfamily C, bacterial, competence factor transporting protein [EC:3.4.22.-]	POLA0515-13_bin_1
69515	NR	WP_035489183.1	dehydrogenase [Gammaproteobacteria bacterium MOLA455]	0	K22516	1003.3	296.8	3.2e-89	formate dehydrogenase (coenzyme F420) alpha subunit [EC:1.17.98.3 1.8.98.6]	POLA0515-13_bin_1
69604	NR	KRP18092.1	NADH dehydrogenase [SAR92 bacterium BACL16 MAG-120619-bin48]	0	K05299	1300.3	326.1	4.6e-98	formate dehydrogenase (NADP+) alpha subunit [EC:1.17.1.10]	POLA0515-13_bin_1
69793	NR	WP_081725223.1	response regulator [Gammaproteobacteria bacterium MOLA455]	3.2e-253	K19616	2202.33	253.8	3.3e-76	two-component system, sensor histidine kinase and response regulator FitF [EC:2.7.13.3]	POLA0515-13_bin_1
69825	NR	RZO20669.1	efflux RND transporter permease subunit [SAR92 clade bacterium]	0	K18138	1365.67	474.4	7.7e-143	multidrug efflux pump	POLA0515-13_bin_1
69906	NR	WP_007233261.1	bifunctional diguanylate cyclase/phosphodiesterase [gamma proteobacterium HTCC2207]	2.8e-223	K20965	1012.67	296.9	3.5e-89	c-di-GMP phosphodiesterase [EC:3.1.4.52]	POLA0515-13_bin_1
54448	NR	AII85952.1	acetyl-coenzyme A synthase AcsA [Planktomarina temperata RCA23]	0	K15018	1311.63	537.2	7.2e-162	3-hydroxypropionyl-coenzyme A synthetase [EC:6.2.1.36]	POLA0515-13_bin_10
54494	NR	AII88325.1	methylmalonyl-CoA mutase McmA [Planktomarina temperata RCA23]	0	K20450	1112.13	22.4	3.6e-06	2-methyleneglutarate mutase [EC:5.4.99.4]	POLA0515-13_bin_10
54529	NR	AII87585.1	tyrosine decarboxylase [Planktomarina temperata RCA23]	4.5e-266	K22330	1160.9	25.8	4.1e-07	tyrosine decarboxylase [EC:4.1.1.25]	POLA0515-13_bin_10
54590	NR	AII86922.1	Fe(3+) ions import ATP-binding protein FbpC [Planktomarina temperata RCA23]	4.2e-203	K11952	1177.8	131.9	3.4e-39	bicarbonate transport system ATP-binding protein [EC:3.6.3.-]	POLA0515-13_bin_10
54722	NR	AII88293.1	aminotransferase class III [Planktomarina temperata RCA23]	4.8e-204	K21778	1579.1	110.7	8.2e-33	3-acetyloctanal aminotransferase [EC:2.6.1.-]	POLA0515-13_bin_10
54783	NR	AII87958.1	4-coumarate--CoA ligase [Planktomarina temperata RCA23]	6.7e-187	K15670	3436.67	179.9	3e-54	rifamycin polyketide synthase modules 1, 2 and 3	POLA0515-13_bin_10
54797	NR	AII87969.1	putative hydrolase [Planktomarina temperata RCA23]	2e-137	K02364	1385.43	33.9	8.6e-10	enterobactin synthetase component F [EC:6.3.2.14]	POLA0515-13_bin_10
54818	NR	AII86126.1	transporter, AcrB/AcrD/AcrF family [Planktomarina temperata RCA23]	0	K15726	1163.37	335.1	8e-101	cobalt-zinc-cadmium resistance protein CzcA	POLA0515-13_bin_10
54845	NR	AII87125.1	long-chain-fatty-acid-CoA ligase [Planktomarina temperata RCA23]	4.7e-261	K04780	1432.93	153.4	6.6e-46	nonribosomal peptide synthetase DhbF	POLA0515-13_bin_10
54856	NR	AII85999.1	protein PetR [Planktomarina temperata RCA23]	8e-126	K19616	2202.33	29.4	2e-08	two-component system, sensor histidine kinase and response regulator FitF [EC:2.7.13.3]	POLA0515-13_bin_10
54865	NR	AII87375.1	RND efflux transporter, permease protein [Planktomarina temperata RCA23]	0	K15726	1163.37	269	7.4e-81	cobalt-zinc-cadmium resistance protein CzcA	POLA0515-13_bin_10
54883	NR	AII85861.1	long-chain-fatty-acid--CoA ligase [Planktomarina temperata RCA23]	5.4e-289	K02364	1385.43	192.7	1e-57	enterobactin synthetase component F [EC:6.3.2.14]	POLA0515-13_bin_10
54954	NR	AII86473.1	methylmalonyl-CoA mutase McmA [Planktomarina temperata RCA23]	0	K20906	1091.63	292	8.7e-88	2-hydroxyisobutanoyl-CoA mutase large subunit [EC:5.4.99.64]	POLA0515-13_bin_10
55073	NR	AII86169.1	putative subtilase family protein [Planktomarina temperata RCA23]	0	K08652	1248.93	27.7	7.7e-08	C5a peptidase [EC:3.4.21.110]	POLA0515-13_bin_10
55104	NR	WP_069298869.1	AMP-dependent synthetase [Neptunicoccus sediminis]	2.1e-184	K04780	1432.93	170.8	3.5e-51	nonribosomal peptide synthetase DhbF	POLA0515-13_bin_10
55126	NR	ACF06956.1	nucleic acid binding OB-fold tRNA/helicase type protein [uncultured Roseobacter sp.]	1.3e-58	K14162	1007.23	120.7	6.8e-36	error-prone DNA polymerase [EC:2.7.7.7]	POLA0515-13_bin_10
55165	NR	AII87446.1	putative hydroxydechloroatrazine ethylaminohydrolase [Planktomarina temperata RCA23]	1e-246	K20817	1069.27	25.9	4.8e-07	N-acyl-D-aspartate deacylase [EC:3.5.1.83]	POLA0515-13_bin_10
55169	NR	AII87442.1	benzoate-coenzyme A ligase [Planktomarina temperata RCA23]	1.7e-131	K02364	1385.43	53.8	9.1e-16	enterobactin synthetase component F [EC:6.3.2.14]	POLA0515-13_bin_10
55204	NR	AII86869.1	putative methionine synthase (B12 dependent) subunit 2 [Planktomarina temperata RCA23]	1.6e-123	K20450	1112.13	31.9	4.9e-09	2-methyleneglutarate mutase [EC:5.4.99.4]	POLA0515-13_bin_10
55238	NR	WP_128516183.1	sulfatase [Rhodobacter sp. YIM 73036]	6.5e-278	K22944	3967.77	27.3	5.9e-08	bifunctional hemolysin/adenylate cyclase [EC:4.6.1.1]	POLA0515-13_bin_10
55246	NR	AII85767.1	propionate--CoA ligase PrpE [Planktomarina temperata RCA23]	0	K14469	2557.57	218.9	8.2e-66	acrylyl-CoA reductase (NADPH) / 3-hydroxypropionyl-CoA dehydratase / 3-hydroxypropionyl-CoA synthetase [EC:1.3.1.84 4.2.1.116 6.2.1.36]	POLA0515-13_bin_10
55250	NR	AII87647.1	xanthine dehydrogenase XdhB [Planktomarina temperata RCA23]	0	K19820	1462	191.2	3e-57	nicotine dehydrogenase subunit C [EC:1.5.99.4]	POLA0515-13_bin_10
55279	NR	AII85703.1	aminotransferase class-III [Planktomarina temperata RCA23]	7.6e-174	K21778	1579.1	122.5	2.2e-36	3-acetyloctanal aminotransferase [EC:2.6.1.-]	POLA0515-13_bin_10
55304	NR	AII85728.1	putative signaling protein [Planktomarina temperata RCA23]	1.9e-245	K20965	1012.67	185.4	2.1e-55	c-di-GMP phosphodiesterase [EC:3.1.4.52]	POLA0515-13_bin_10
55305	NR	AII85729.1	sulfoacetaldehyde acetyltransferase Xsc [Planktomarina temperata RCA23]	0	K12673	1050.2	138.4	3e-41	N2-(2-carboxyethyl)arginine synthase [EC:2.5.1.66]	POLA0515-13_bin_10
55307	NR	AII85731.1	DMSO reductase chain A [Planktomarina temperata RCA23]	0	K22516	1003.3	176.9	7.1e-53	formate dehydrogenase (coenzyme F420) alpha subunit [EC:1.17.98.3 1.8.98.6]	POLA0515-13_bin_10
55330	NR	AII87958.1	4-coumarate--CoA ligase [Planktomarina temperata RCA23]	1.8e-295	K15670	3436.67	238.9	5.2e-72	rifamycin polyketide synthase modules 1, 2 and 3	POLA0515-13_bin_10
55430	NR	WP_108386099.1	cytochrome c oxidase accessory protein CcoG [Yoonia sediminilitoris]	2e-213	K05299	1300.3	2.1	4.1	formate dehydrogenase (NADP+) alpha subunit [EC:1.17.1.10]	POLA0515-13_bin_10
55432	NR	WP_107845022.1	heavy metal translocating P-type ATPase [Litoreibacter ponti]	2.5e-220	K23254	1581.9	217.2	6.3e-65	P-type Ag+ transporter [EC:7.2.2.15]	POLA0515-13_bin_10
55435	NR	WP_050531575.1	PAS domain-containing protein [Pseudaestuariivita atlantica]	2.7e-174	K11526	1010.43	44.5	6.9e-13	two-component system, chemotaxis family, sensor histidine kinase and response regulator PixL	POLA0515-13_bin_10
55571	NR	WP_054463742.1	AMP-dependent synthetase [Phaeobacter sp. 11ANDIMAR09]	1e-178	K15670	3436.67	215	7.8e-65	rifamycin polyketide synthase modules 1, 2 and 3	POLA0515-13_bin_10
55578	NR	AII88234.1	AMP-dependent synthase / ligase [Planktomarina temperata RCA23]	0	K15670	3436.67	163.1	3.4e-49	rifamycin polyketide synthase modules 1, 2 and 3	POLA0515-13_bin_10
55722	NR	AII85652.1	hypothetical protein RCA23_c00820 [Planktomarina temperata RCA23]	7.9e-63	K15474	1834.43	23.8	9.7e-07	enhanced entry protein EnhC	POLA0515-13_bin_10
55756	NR	AII86632.1	putative quinone oxidoreductase yhdH [Planktomarina temperata RCA23]	1.4e-125	K12433	3698.47	36.6	8.4e-11	polyketide synthase 5	POLA0515-13_bin_10
55795	NR	AII87558.1	putative aminotransferase [Planktomarina temperata RCA23]	2e-266	K21778	1579.1	160.9	5.4e-48	3-acetyloctanal aminotransferase [EC:2.6.1.-]	POLA0515-13_bin_10
55802	NR	AII87564.1	putrescine ABC transport system ATP-binding protein PotG [Planktomarina temperata RCA23]	2.3e-193	K11952	1177.8	191.3	3.5e-57	bicarbonate transport system ATP-binding protein [EC:3.6.3.-]	POLA0515-13_bin_10
55854	NR	AII87901.1	putative diguanylate phosphodiesterase [Planktomarina temperata RCA23]	6.9e-187	K20965	1012.67	150.7	6.8e-45	c-di-GMP phosphodiesterase [EC:3.1.4.52]	POLA0515-13_bin_10
55862	NR	AII87894.1	signal transduction histidine kinase [Planktomarina temperata RCA23]	2.4e-235	K19616	2202.33	18.2	5.1e-05	two-component system, sensor histidine kinase and response regulator FitF [EC:2.7.13.3]	POLA0515-13_bin_10
55942	NR	AII85584.1	putative aminotransferase class III [Planktomarina temperata RCA23]	1.4e-242	K21778	1579.1	101.5	5e-30	3-acetyloctanal aminotransferase [EC:2.6.1.-]	POLA0515-13_bin_10
55964	NR	AII87375.1	RND efflux transporter, permease protein [Planktomarina temperata RCA23]	1.3e-141	K03296	1161.17	156.8	6.9e-47	hydrophobic/amphiphilic exporter-1 (mainly G- bacteria), HAE1 family	POLA0515-13_bin_10
55987	NR	AII87400.1	2,4-dienoyl-CoA reductase [NADPH] [Planktomarina temperata RCA23]	0	K22086	1520.9	24.4	7.1e-07	methylglutamate dehydrogenase subunit C [EC:1.5.99.5]	POLA0515-13_bin_10
56033	NR	WP_108386099.1	cytochrome c oxidase accessory protein CcoG [Yoonia sediminilitoris]	1e-209	K05299	1300.3	1.8	5	formate dehydrogenase (NADP+) alpha subunit [EC:1.17.1.10]	POLA0515-13_bin_10
56035	NR	WP_107845022.1	heavy metal translocating P-type ATPase [Litoreibacter ponti]	7.7e-230	K12949	1484.57	266.3	6.1e-80	cation-transporting P-type ATPase B [EC:7.2.2.-]	POLA0515-13_bin_10
56038	NR	WP_050531575.1	PAS domain-containing protein [Pseudaestuariivita atlantica]	7.4e-58	K11526	1010.43	47.3	9.8e-14	two-component system, chemotaxis family, sensor histidine kinase and response regulator PixL	POLA0515-13_bin_10
56040	NR	AII86573.1	pyruvate carboxylase Pyc [Planktomarina temperata RCA23]	0	K20140	1260.93	252.7	9.1e-76	2-oxoglutarate carboxylase large subunit [EC:6.4.1.7]	POLA0515-13_bin_10
56059	NR	AII86905.1	NADH-quinone oxidoreductase subunit G [Planktomarina temperata RCA23]	0	K22341	1623.1	203.9	3.6e-61	formate dehydrogenase (NAD+, ferredoxin) subunit [EC:1.17.1.11]	POLA0515-13_bin_10
56194	NR	AII86624.1	acetyl-coenzyme A synthase AcsA [Planktomarina temperata RCA23]	9.6e-294	K02364	1385.43	200.5	4.7e-60	enterobactin synthetase component F [EC:6.3.2.14]	POLA0515-13_bin_10
56209	NR	WP_068344937.1	sn-glycerol-3-phosphate ABC transporter ATP-binding protein UgpC [Ruegeria marisrubri]	2.8e-162	K11952	1177.8	153.9	7.6e-46	bicarbonate transport system ATP-binding protein [EC:3.6.3.-]	POLA0515-13_bin_10
56321	NR	AII86169.1	putative subtilase family protein [Planktomarina temperata RCA23]	2.3e-168	K20755	1351.27	21.2	9.1e-06	Lys-Lys/Arg-Xaa endopeptidase [EC:3.4.21.121]	POLA0515-13_bin_10
56336	NR	WP_133489365.1	alcohol dehydrogenase [Aliiroseovarius sp. A6024]	4.8e-167	K12431	4505.4	47	5.2e-14	polyketide synthase 2	POLA0515-13_bin_10
56366	NR	AII85652.1	hypothetical protein RCA23_c00820 [Planktomarina temperata RCA23]	6.7e-63	K15474	1834.43	24.4	6.5e-07	enhanced entry protein EnhC	POLA0515-13_bin_10
56385	NR	AII87205.1	ABC transporter ATP-binding protein Uup [Planktomarina temperata RCA23]	3.5e-117	K12292	1388.1	28.6	6.1e-08	ATP-binding cassette, subfamily C, bacterial, competence factor transporting protein [EC:3.4.22.-]	POLA0515-13_bin_10
56420	NR	AII87442.1	benzoate-coenzyme A ligase [Planktomarina temperata RCA23]	1.2e-272	K18000	1166.17	218.5	2e-65	anthranilate-CoA ligase [EC:6.2.1.32]	POLA0515-13_bin_10
56434	NR	AII86008.1	hypothetical protein, CoA-binding protein [Planktomarina temperata RCA23]	0	K18593	1233.87	166.7	1e-49	4-hydroxybutyrate---CoA ligase (ADP-forming) [EC:6.2.1.56]	POLA0515-13_bin_10
56502	NR	AII85606.1	thiamine import ATP-binding protein ThiQ [Planktomarina temperata RCA23]	3.9e-125	K11952	1177.8	122	3.3e-36	bicarbonate transport system ATP-binding protein [EC:3.6.3.-]	POLA0515-13_bin_10
56521	NR	AII86529.1	lipid A export ATP-binding/permease protein MsbA [Planktomarina temperata RCA23]	0	K05665	1657.4	246	9e-74	ATP-binding cassette, subfamily C (CFTR/MRP), member 1 [EC:7.6.2.3]	POLA0515-13_bin_10
56573	NR	AII87720.1	alcohol dehydrogenase AlkJ [Planktomarina temperata RCA23]	1.3e-122	K17755	1015.03	118.9	2.8e-35	choline oxidase [EC:1.1.3.17]	POLA0515-13_bin_10
56626	NR	AII85991.1	glutamate synthase [NADPH] large chain GltB [Planktomarina temperata RCA23]	3.1e-95	K00265	1962.2	147.5	3.5e-44	glutamate synthase (NADPH) large chain [EC:1.4.1.13]	POLA0515-13_bin_10
56681	NR	AII86500.1	carbon monoxide dehydrogenase large chain CoxL [Planktomarina temperata RCA23]	1.6e-74	K19820	1462	105.1	3.2e-31	nicotine dehydrogenase subunit C [EC:1.5.99.4]	POLA0515-13_bin_10
56686	NR	AII85783.1	medium-chain-fatty-acid--CoA ligase AlkK [Planktomarina temperata RCA23]	0	K15670	3436.67	183.4	2.6e-55	rifamycin polyketide synthase modules 1, 2 and 3	POLA0515-13_bin_10
56731	NR	WP_134760681.1	MoxR family ATPase [Jiella sp. CBS5Q-3]	1.3e-122	K03696	1016.77	25.7	8.5e-07	ATP-dependent Clp protease ATP-binding subunit ClpC	POLA0515-13_bin_11
56738	NR	WP_050529495.1	ATP-dependent chaperone ClpB [Pseudaestuariivita atlantica]	0	K04086	1172.37	657	8.2e-198	ATP-dependent Clp protease ATP-binding subunit ClpL	POLA0515-13_bin_11
56811	NR	RZO34956.1	aspartate aminotransferase family protein [Rhodobacteraceae bacterium]	4.1e-214	K22330	1160.9	22.4	7.9e-06	tyrosine decarboxylase [EC:4.1.1.25]	POLA0515-13_bin_11
56840	NR	WP_114879583.1	ABC transporter ATP-binding protein [Sulfitobacter sp. SK011]	7e-136	K11952	1177.8	181.5	6e-54	bicarbonate transport system ATP-binding protein [EC:3.6.3.-]	POLA0515-13_bin_11
56935	NR	AAR38440.1	oxidoreductase, short chain dehydrogenase/reductase family [uncultured marine bacterium 582]	5e-39	K14468	1893.6	25	7.5e-07	malonyl-CoA reductase / 3-hydroxypropionate dehydrogenase (NADP+) [EC:1.2.1.75 1.1.1.298]	POLA0515-13_bin_11
56948	NR	KUJ73155.1	hypothetical protein AVO45_15550 [Ruegeria marisrubri]	1e-75	K02364	1385.43	71.3	8.2e-21	enterobactin synthetase component F [EC:6.3.2.14]	POLA0515-13_bin_11
56982	NR	WP_085307127.1	peptidoglycan-binding protein [Planktotalea arctica]	8e-122	K13732	1164.63	1.4	15	fibronectin-binding protein A	POLA0515-13_bin_11
57006	NR	WP_055295807.1	ABC transporter ATP-binding protein [Loktanella sp. 1ANDIMAR09]	1.8e-76	K11952	1177.8	132.9	3.1e-39	bicarbonate transport system ATP-binding protein [EC:3.6.3.-]	POLA0515-13_bin_11
57013	NR	WP_090269847.1	AMP-dependent synthetase [Litorimicrobium taeanense]	4e-218	K04780	1432.93	192.4	2.1e-57	nonribosomal peptide synthetase DhbF	POLA0515-13_bin_11
57061	NR	WP_127562786.1	ATP-binding cassette domain-containing protein [Nioella sp. Z7-4]	6e-111	K11952	1177.8	191.8	4.7e-57	bicarbonate transport system ATP-binding protein [EC:3.6.3.-]	POLA0515-13_bin_11
57072	NR	WP_127751219.1	CoA-binding protein [Sedimentitalea sp. W43]	3.7e-264	K18594	1247.67	273.7	7.9e-82	3-hydroxypropionyl-CoA synthetase (ADP-forming) [EC:6.2.1.-]	POLA0515-13_bin_11
57073	NR	ATJ82397.1	aminomethyl transferase family protein [Halomonas beimenensis]	2.3e-183	K22086	1520.9	115.9	2.9e-34	methylglutamate dehydrogenase subunit C [EC:1.5.99.5]	POLA0515-13_bin_11
57153	NR	RZO33349.1	glutamine amidotransferase [SAR116 cluster bacterium]	4.8e-59	K01957	1405.93	22.4	9.2e-06	N-3-fumaroyl-(S)-2,3-diaminopropanoate amidotransferase [EC:6.3.5.-]	POLA0515-13_bin_11
57185	NR	WP_050529333.1	excinuclease ABC subunit UvrA [Pseudaestuariivita atlantica]	0	K12531	1009.8	42.5	5.9e-12	ATP-binding cassette, subfamily B, bacterial RtxE	POLA0515-13_bin_11
57205	NR	PHQ98832.1	hypothetical protein COB39_07205 [Marinosulfonomonas sp.]	2.8e-117	K12549	8746.13	49.6	5.4e-15	surface adhesion protein	POLA0515-13_bin_11
57264	NR	WP_132244100.1	efflux RND transporter permease subunit [Primorskyibacter sedentarius]	0	K18989	1111.8	458.5	9.9e-138	multidrug efflux pump	POLA0515-13_bin_11
57304	NR	WP_058243307.1	ATP-binding cassette domain-containing protein [Thalassobius autumnalis]	1.3e-93	K12531	1009.8	108.9	4.9e-32	ATP-binding cassette, subfamily B, bacterial RtxE	POLA0515-13_bin_11
57337	NR	RKH14504.1	non-ribosomal peptide synthetase, partial [Corallococcus sp. CA053C]	1.2e-21	K15654	3388.03	89.6	9.6e-27	surfactin family lipopeptide synthetase A	POLA0515-13_bin_11
57339	NR	WP_112492236.1	non-ribosomal peptide synthetase [Streptomyces bacillaris]	1.9e-21	K04780	1432.93	118.9	2.9e-35	nonribosomal peptide synthetase DhbF	POLA0515-13_bin_11
57344	NR	WP_102655038.1	2Fe-2S iron-sulfur cluster binding domain-containing protein [Halomonas endophytica]	5.1e-51	K22516	1003.3	81.5	9.6e-24	formate dehydrogenase (coenzyme F420) alpha subunit [EC:1.17.98.3 1.8.98.6]	POLA0515-13_bin_11
57389	NR	KRO88786.1	benzaldehyde lyase [Rhodobacter sp. BACL10 MAG-121220-bin24]	1.1e-290	K12673	1050.2	121.9	5.8e-36	N2-(2-carboxyethyl)arginine synthase [EC:2.5.1.66]	POLA0515-13_bin_11
57420	NR	WP_111368723.1	aminotransferase class III-fold pyridoxal phosphate-dependent enzyme [Rhodobacteraceae bacterium AsT-22]	3e-230	K21778	1579.1	152	4.8e-45	3-acetyloctanal aminotransferase [EC:2.6.1.-]	POLA0515-13_bin_11
57482	NR	WP_108797080.1	response regulator [Rhodobacteraceae bacterium Alg231-04]	2.9e-67	K11526	1010.43	19.5	4.6e-05	two-component system, chemotaxis family, sensor histidine kinase and response regulator PixL	POLA0515-13_bin_11
57521	NR	SMX30669.1	Autoinducer 2 sensor kinase/phosphatase LuxQ [Confluentimicrobium lipolyticum]	1.3e-129	K02489	2374.93	203.9	8.7e-61	two-component system, glycerol uptake and utilization sensor kinase [EC:2.7.13.3]	POLA0515-13_bin_11
57535	NR	WP_085797854.1	sensor histidine kinase [Ruegeria litorea]	1.1e-144	K19616	2202.33	44.9	8.2e-13	two-component system, sensor histidine kinase and response regulator FitF [EC:2.7.13.3]	POLA0515-13_bin_11
57563	NR	OUS05124.1	glutamate synthase [Rhodobacterales bacterium 52_120_T64]	1.2e-222	K00265	1962.2	188	3.8e-56	glutamate synthase (NADPH) large chain [EC:1.4.1.13]	POLA0515-13_bin_11
57583	NR	WP_085891881.1	NADH-quinone oxidoreductase subunit G [Pelagicola litorisediminis]	0	K05299	1300.3	316.7	6.1e-95	formate dehydrogenase (NADP+) alpha subunit [EC:1.17.1.10]	POLA0515-13_bin_11
57602	NR	WP_114511875.1	DNA polymerase III subunit alpha [Thalassococcus sp. WRAS1]	0	K14162	1007.23	780.5	9.9e-235	error-prone DNA polymerase [EC:2.7.7.7]	POLA0515-13_bin_11
57627	NR	SFT85220.1	putative NAD(P)H quinone oxidoreductase, PIG3 family [Sedimentitalea nanhaiensis]	2.7e-140	K12431	4505.4	136.9	7.6e-41	polyketide synthase 2	POLA0515-13_bin_11
57767	NR	WP_054004132.1	ABC transporter ATP-binding protein [Shimia sp. SK013]	9.8e-184	K11952	1177.8	155.7	3.8e-46	bicarbonate transport system ATP-binding protein [EC:3.6.3.-]	POLA0515-13_bin_11
57785	NR	WP_116600223.1	sodium:solute symporter [Primorskyibacter marinus]	0	K02489	2374.93	57.9	9.9e-17	two-component system, glycerol uptake and utilization sensor kinase [EC:2.7.13.3]	POLA0515-13_bin_11
57787	NR	WP_090026488.1	response regulator [Lutimaribacter saemankumensis]	3.1e-41	K19616	2202.33	32.2	5.4e-09	two-component system, sensor histidine kinase and response regulator FitF [EC:2.7.13.3]	POLA0515-13_bin_11
57794	NR	WP_022571675.1	acetate--CoA ligase [Rhodobacteraceae bacterium HIMB11]	0	K02364	1385.43	133	2e-39	enterobactin synthetase component F [EC:6.3.2.14]	POLA0515-13_bin_11
57795	NR	WP_058263141.1	AMP-dependent synthetase [Thalassobius gelatinovorus]	2.8e-195	K15670	3436.67	249.4	6.2e-75	rifamycin polyketide synthase modules 1, 2 and 3	POLA0515-13_bin_11
57801	NR	WP_013046663.1	ABC transporter ATP-binding protein [Candidatus Puniceispirillum marinum]	5.7e-152	K11952	1177.8	169.7	2.3e-50	bicarbonate transport system ATP-binding protein [EC:3.6.3.-]	POLA0515-13_bin_11
57824	NR	WP_009159804.1	ABC transporter ATP-binding protein [Thalassobium sp. R2A62]	3e-166	K18895	1970.77	125.7	3e-37	ATP-binding cassette, subfamily B, salmochelin/enterobactin exporter	POLA0515-13_bin_11
57838	NR	AAR38343.1	ABC transporter, ATP-binding protein [uncultured marine bacterium 582]	3e-196	K11952	1177.8	161.7	5.8e-48	bicarbonate transport system ATP-binding protein [EC:3.6.3.-]	POLA0515-13_bin_11
57855	NR	WP_116599397.1	pyruvate carboxylase [Primorskyibacter marinus]	0	K20140	1260.93	284	5.4e-85	2-oxoglutarate carboxylase large subunit [EC:6.4.1.7]	POLA0515-13_bin_11
57884	NR	EEB85987.1	AMP-binding domain protein [Roseobacter sp. GAI101]	6.9e-250	K02364	1385.43	147.7	7.3e-44	enterobactin synthetase component F [EC:6.3.2.14]	POLA0515-13_bin_11
57895	NR	ACA21544.1	inorganic polyphosphate/ATP-NAD kinase [Candidatus Pelagibacter ubique]	0	K15018	1311.63	462	7.7e-139	3-hydroxypropionyl-coenzyme A synthetase [EC:6.2.1.36]	POLA0515-13_bin_11
57935	NR	WP_108785758.1	hypothetical protein [Ruegeria mediterranea]	2.5e-39	K14162	1007.23	122.7	3e-36	error-prone DNA polymerase [EC:2.7.7.7]	POLA0515-13_bin_11
57977	NR	WP_073252141.1	MoxR family ATPase [Pseudopelagicola gijangensis]	7e-135	K08675	1167.67	19.7	2.8e-05	ATP-dependent Lon protease [EC:3.4.21.53]	POLA0515-13_bin_11
57978	NR	WP_090269598.1	GGDEF domain-containing protein [Litorimicrobium taeanense]	5.9e-90	K13245	1085.43	39.4	6.1e-11	c-di-GMP-specific phosphodiesterase [EC:3.1.4.52]	POLA0515-13_bin_11
58015	NR	WP_113911777.1	5-oxoprolinase [Roseovarius sp. YLY04]	0	K10855	1417.63	141.3	7.8e-42	acetone carboxylase, beta subunit [EC:6.4.1.6]	POLA0515-13_bin_11
58060	NR	WP_010141221.1	response regulator transcription factor [Oceanicola sp. S124]	1.8e-103	K11526	1010.43	58.6	7e-17	two-component system, chemotaxis family, sensor histidine kinase and response regulator PixL	POLA0515-13_bin_11
58098	NR	WP_097153700.1	thiamine pyrophosphate-binding protein [Cohaesibacter gelatinilyticus]	3e-213	K12673	1050.2	169.2	2.6e-50	N2-(2-carboxyethyl)arginine synthase [EC:2.5.1.66]	POLA0515-13_bin_11
58219	NR	WP_049645227.1	ABC transporter ATP-binding protein [Candidatus Rhodobacter lobularis]	6.7e-156	K11952	1177.8	133.3	2.3e-39	bicarbonate transport system ATP-binding protein [EC:3.6.3.-]	POLA0515-13_bin_11
58223	NR	WP_013960525.1	ABC transporter ATP-binding protein [Roseobacter litoralis]	6.2e-162	K11952	1177.8	132.4	4.5e-39	bicarbonate transport system ATP-binding protein [EC:3.6.3.-]	POLA0515-13_bin_11
58265	NR	WP_072632395.1	ABC transporter ATP-binding protein/permease [Planktotalea frisia]	1.6e-223	K12531	1009.8	352.7	8.5e-106	ATP-binding cassette, subfamily B, bacterial RtxE	POLA0515-13_bin_11
58267	NR	WP_040777816.1	efflux RND transporter permease subunit [Rhodobacteraceae bacterium HTCC2083]	0	K03296	1161.17	654.3	9e-197	hydrophobic/amphiphilic exporter-1 (mainly G- bacteria), HAE1 family	POLA0515-13_bin_11
58354	NR	OHC44134.1	ABC transporter ATP-binding protein [Rhodobacteraceae bacterium GWE1_64_9]	1.8e-78	K12531	1009.8	118.1	8.2e-35	ATP-binding cassette, subfamily B, bacterial RtxE	POLA0515-13_bin_11
58367	NR	WP_026518205.1	ABC transporter ATP-binding protein [Butyrivibrio sp. MC2021]	9.5e-16	K12531	1009.8	20.1	3.6e-05	ATP-binding cassette, subfamily B, bacterial RtxE	POLA0515-13_bin_11
58394	NR	WP_114283776.1	xanthine dehydrogenase molybdopterin binding subunit [Aquimixticola sp. Bin25-node5]	0	K12528	1203.67	265.4	2e-79	putative selenate reductase molybdopterin-binding subunit	POLA0515-13_bin_11
58481	NR	AAR38409.1	type I secretion target GGXGXDXXX repeat protein [uncultured marine bacterium 582]	1.4e-282	K11005	1203.43	202.2	3.9e-60	hemolysin A	POLA0515-13_bin_11
58486	NR	AAR38403.1	long-chain-fatty-acid--CoA ligase, putative [uncultured marine bacterium 582]	0	K15670	3436.67	182.4	9.3e-55	rifamycin polyketide synthase modules 1, 2 and 3	POLA0515-13_bin_11
58487	NR	AAR38402.1	conserved hypothetical protein [uncultured marine bacterium 582]	1.5e-141	K22709	1430.77	23	5.9e-06	poly(ribitol-phosphate) beta-glucosyltransferase [EC:2.4.1.53]	POLA0515-13_bin_11
58500	NR	AAR38388.1	ABC transporter, ATP-binding/permease protein [uncultured marine bacterium 582]	0	K05665	1657.4	257.6	5.3e-77	ATP-binding cassette, subfamily C (CFTR/MRP), member 1 [EC:7.6.2.3]	POLA0515-13_bin_11
58523	NR	AAR38367.1	aldehyde oxidoreductase, putative [uncultured marine bacterium 582]	0	K18020	1314.6	267.4	4.9e-80	glyceraldehyde dehydrogenase large subunit [EC:1.2.99.8]	POLA0515-13_bin_11
58559	NR	WP_009817709.1	4Fe-4S dicluster domain-containing protein [Roseovarius sp. 217]	8.3e-226	K22339	1167.3	27.6	2e-07	formate dehydrogenase (NAD+, ferredoxin) subunit B [EC:1.17.1.11]	POLA0515-13_bin_11
58568	NR	SLN20749.1	Transcriptional regulatory protein ZraR [Roseovarius albus]	9.7e-189	K17473	1262.53	68.5	7.5e-20	sigma-54 dependent transcriptional regulator, dga operon transcriptional activator	POLA0515-13_bin_11
58685	NR	WP_048531963.1	MoxR family ATPase [Marinovum algicola]	4.3e-139	K03696	1016.77	32.6	6.6e-09	ATP-dependent Clp protease ATP-binding subunit ClpC	POLA0515-13_bin_11
58702	NR	WP_092842226.1	CoA-binding protein [Roseovarius lutimaris]	1e-229	K18593	1233.87	185.6	3.5e-55	4-hydroxybutyrate---CoA ligase (ADP-forming) [EC:6.2.1.56]	POLA0515-13_bin_11
58749	NR	WP_103909518.1	methylmalonyl-CoA mutase [Thalassococcus halodurans]	0	K20450	1112.13	19.2	6.3e-05	2-methyleneglutarate mutase [EC:5.4.99.4]	POLA0515-13_bin_11
58765	NR	WP_068289773.1	long-chain fatty acid--CoA ligase [Rhodobacteraceae bacterium EhC02]	7.3e-164	K02364	1385.43	204.9	3.8e-61	enterobactin synthetase component F [EC:6.3.2.14]	POLA0515-13_bin_11
58832	NR	WP_050930992.1	TIGR03862 family flavoprotein [Aestuariivita boseongensis]	1.6e-142	K22086	1520.9	28.6	7.2e-08	methylglutamate dehydrogenase subunit C [EC:1.5.99.5]	POLA0515-13_bin_11
58850	NR	WP_005860675.1	FAD-binding oxidoreductase [Sagittula stellata]	1.2e-143	K22480	1085.3	26.6	3.1e-07	heterodisulfide reductase subunit A1 [EC:1.8.7.3]	POLA0515-13_bin_11
58877	NR	WP_055673801.1	sn-glycerol-3-phosphate ABC transporter ATP-binding protein UgpC [Labrenzia alexandrii]	2.3e-161	K11952	1177.8	169.8	2.2e-50	bicarbonate transport system ATP-binding protein [EC:3.6.3.-]	POLA0515-13_bin_11
58897	NR	OZB19704.1	zinc-binding dehydrogenase [Rhodobacterales bacterium 34-62-10]	1e-123	K12430	3137.53	54.1	8.1e-16	4-hydroxyphenylalkanoate synthase [EC:2.3.1.261]	POLA0515-13_bin_11
58969	NR	WP_009831228.1	FliI/YscN family ATPase [Rhodobacteraceae bacterium HTCC2083]	3.9e-166	K02133	1018.87	121.5	1e-35	F-type H+-transporting ATPase subunit beta [EC:7.1.2.2]	POLA0515-13_bin_11
58977	NR	PTR20480.1	PAS/PAC sensor hybrid histidine kinase [Rhodobacter azotoformans]	7.2e-84	K19616	2202.33	168.4	4.1e-50	two-component system, sensor histidine kinase and response regulator FitF [EC:2.7.13.3]	POLA0515-13_bin_11
58989	NR	WP_007811414.1	formate dehydrogenase [Roseobacter sp. AzwK-3b]	0	K07310	1548.3	119.3	2.5e-35	Tat-targeted selenate reductase subunit YnfF [EC:1.97.1.9]	POLA0515-13_bin_11
59064	NR	WP_085801850.1	PQQ-dependent dehydrogenase, methanol/ethanol family [Roseovarius aestuarii]	0	K20937	1219.6	296.7	6.8e-89	1-butanol dehydrogenase (quinone) [EC:1.1.5.11]	POLA0515-13_bin_11
59074	NR	WP_008593662.1	ABC transporter ATP-binding protein [Nitratireductor pacificus]	1.2e-152	K11952	1177.8	162.3	4e-48	bicarbonate transport system ATP-binding protein [EC:3.6.3.-]	POLA0515-13_bin_11
59187	NR	WP_121996522.1	ABC transporter ATP-binding protein [Rhodobacteraceae bacterium EL53]	9.7e-111	K11952	1177.8	105.1	7.8e-31	bicarbonate transport system ATP-binding protein [EC:3.6.3.-]	POLA0515-13_bin_11
59231	NR	WP_107845551.1	S9 family peptidase [Litoreibacter ponti]	4.9e-186	K18574	1798.1	29.1	6.2e-08	Xaa-Xaa-Pro tripeptidyl-peptidase [EC:3.4.14.12]	POLA0515-13_bin_11
59281	NR	WP_068359301.1	CoA-binding protein [Rhodobacteraceae bacterium SB2]	2.6e-29	K18593	1233.87	29.9	4.6e-08	4-hydroxybutyrate---CoA ligase (ADP-forming) [EC:6.2.1.56]	POLA0515-13_bin_11
59303	NR	RZO39461.1	DNA-directed RNA polymerase subunit beta' [Rhodobacteraceae bacterium]	0	K03041	1106.27	227.1	9e-68	DNA-directed RNA polymerase subunit A' [EC:2.7.7.6]	POLA0515-13_bin_11
59376	NR	WP_085890326.1	aminotransferase class III-fold pyridoxal phosphate-dependent enzyme [Pelagicola litorisediminis]	0	K21778	1579.1	113.6	2e-33	3-acetyloctanal aminotransferase [EC:2.6.1.-]	POLA0515-13_bin_11
59428	NR	WP_072629463.1	ATP-binding cassette domain-containing protein [Planktotalea frisia]	3.4e-228	K12531	1009.8	270.9	4.7e-81	ATP-binding cassette, subfamily B, bacterial RtxE	POLA0515-13_bin_11
59446	NR	WP_009829195.1	NADH:flavin oxidoreductase [Rhodobacteraceae bacterium HTCC2083]	0	K22480	1085.3	18.3	9.7e-05	heterodisulfide reductase subunit A1 [EC:1.8.7.3]	POLA0515-13_bin_11
59447	NR	WP_068357191.1	2Fe-2S iron-sulfur cluster binding domain-containing protein [Rhodobacteraceae bacterium SB2]	0	K00106	1520.73	373	5.9e-112	xanthine dehydrogenase/oxidase [EC:1.17.1.4 1.17.3.2]	POLA0515-13_bin_11
59518	NR	WP_085308134.1	glutamate synthase [Planktotalea arctica]	7.5e-60	K00265	1962.2	70.7	9.6e-21	glutamate synthase (NADPH) large chain [EC:1.4.1.13]	POLA0515-13_bin_11
59615	NR	WP_108130071.1	aspartate aminotransferase family protein [Gemmobacter caeni]	7.2e-189	K21778	1579.1	195.5	3.6e-58	3-acetyloctanal aminotransferase [EC:2.6.1.-]	POLA0515-13_bin_11
59667	NR	AAR38368.1	FAD-binding domain protein [uncultured marine bacterium 582]	1.4e-115	K00106	1520.73	64.2	9e-19	xanthine dehydrogenase/oxidase [EC:1.17.1.4 1.17.3.2]	POLA0515-13_bin_11
59727	NR	WP_068352825.1	ABC transporter ATP-binding protein [Rhodobacteraceae bacterium SB2]	1.1e-153	K12531	1009.8	102.2	5e-30	ATP-binding cassette, subfamily B, bacterial RtxE	POLA0515-13_bin_11
59731	NR	WP_085801788.1	4-aminobutyrate--2-oxoglutarate transaminase [Roseovarius aestuarii]	3.6e-209	K21778	1579.1	175.5	3.9e-52	3-acetyloctanal aminotransferase [EC:2.6.1.-]	POLA0515-13_bin_11
59756	NR	WP_068029742.1	sugar ABC transporter ATP-binding protein [Rhodoplanes sp. Z2-YC6860]	4.1e-95	K18895	1970.77	87.6	9.3e-26	ATP-binding cassette, subfamily B, salmochelin/enterobactin exporter	POLA0515-13_bin_11
59765	NR	WP_009829195.1	NADH:flavin oxidoreductase [Rhodobacteraceae bacterium HTCC2083]	0	K22480	1085.3	18.4	9.1e-05	heterodisulfide reductase subunit A1 [EC:1.8.7.3]	POLA0515-13_bin_11
59786	NR	KRO90760.1	biotin transporter BioY [Rhodobacter sp. BACL10 MAG-121220-bin24]	0	K22516	1003.3	172.7	2.4e-51	formate dehydrogenase (coenzyme F420) alpha subunit [EC:1.17.98.3 1.8.98.6]	POLA0515-13_bin_11
59787	NR	WP_122063457.1	aminomethyl transferase family protein [Rhodobacteraceae bacterium EL129]	5.8e-174	K22086	1520.9	102.3	3.8e-30	methylglutamate dehydrogenase subunit C [EC:1.5.99.5]	POLA0515-13_bin_11
59831	NR	WP_058861518.1	sigma-54-dependent Fis family transcriptional regulator [Ponticoccus marisrubri]	5.9e-137	K11526	1010.43	45.5	6.3e-13	two-component system, chemotaxis family, sensor histidine kinase and response regulator PixL	POLA0515-13_bin_11
59884	NR	WP_107845551.1	S9 family peptidase [Litoreibacter ponti]	4.9e-186	K18574	1798.1	29.1	6.2e-08	Xaa-Xaa-Pro tripeptidyl-peptidase [EC:3.4.14.12]	POLA0515-13_bin_11
59887	NR	WP_073253805.1	endopeptidase La [Pseudopelagicola gijangensis]	0	K11907	1018.4	28.8	8.2e-08	type VI secretion system protein VasG	POLA0515-13_bin_11
59913	NR	WP_108865868.1	sigma-54-dependent Fis family transcriptional regulator [Rhodobacteraceae bacterium Water-Bin34]	1e-223	K17473	1262.53	23.3	3.2e-06	sigma-54 dependent transcriptional regulator, dga operon transcriptional activator	POLA0515-13_bin_11
59922	NR	WP_037312425.1	aspartate aminotransferase family protein [Ruegeria halocynthiae]	8.6e-203	K21778	1579.1	108.6	6.3e-32	3-acetyloctanal aminotransferase [EC:2.6.1.-]	POLA0515-13_bin_11
59967	NR	WP_107751024.1	long-chain fatty acid--CoA ligase [Pararhodobacter aggregans]	1.2e-169	K02364	1385.43	247.5	5.5e-74	enterobactin synthetase component F [EC:6.3.2.14]	POLA0515-13_bin_11
60024	NR	WP_008756357.1	multicopper oxidase family protein [Rhodobacteraceae bacterium KLH11]	5.2e-185	K14735	1570.6	38.3	5.4e-11	hephaestin [EC:1.16.3.1]	POLA0515-13_bin_11
60055	NR	WP_090267434.1	sigma-54-dependent Fis family transcriptional regulator [Litorimicrobium taeanense]	8.2e-196	K11526	1010.43	38.8	6.6e-11	two-component system, chemotaxis family, sensor histidine kinase and response regulator PixL	POLA0515-13_bin_11
60089	NR	WP_022571387.1	response regulator [Rhodobacteraceae bacterium HIMB11]	1.1e-148	K19616	2202.33	208.2	4.1e-62	two-component system, sensor histidine kinase and response regulator FitF [EC:2.7.13.3]	POLA0515-13_bin_11
60132	NR	OUU12207.1	ABC transporter ATP-binding protein [Rhodobacteraceae bacterium TMED38]	5.9e-71	K12531	1009.8	55.5	7.1e-16	ATP-binding cassette, subfamily B, bacterial RtxE	POLA0515-13_bin_11
60134	NR	WP_095881381.1	SDR family oxidoreductase [Yangia sp. SAOS 153D]	9.3e-50	K15930	1083.97	55.7	5e-16	bifunctional oxygenase/reductase	POLA0515-13_bin_11
60145	NR	WP_066813046.1	exopolysaccharide biosynthesis protein [Defluviimonas alba]	1e-58	K16707	1005	175.3	3.8e-52	UDP-galactose-lipid carrier transferase	POLA0515-13_bin_11
60201	NR	RCL81907.1	quinone oxidoreductase [Rhodobacteraceae bacterium]	2.3e-23	K12442	2836.33	25.1	4.3e-07	phthiocerol/phenolphthiocerol synthesis type-I polyketide synthase C	POLA0515-13_bin_11
60208	NR	WP_133360792.1	ATP-binding cassette domain-containing protein [Ruegeria sp. 318-1]	5e-114	K05665	1657.4	68.1	7.9e-20	ATP-binding cassette, subfamily C (CFTR/MRP), member 1 [EC:7.6.2.3]	POLA0515-13_bin_11
60212	NR	WP_133360796.1	FAD-dependent oxidoreductase [Ruegeria sp. 318-1]	1.3e-224	K02292	1008.27	195	4.5e-58	beta-carotene ketolase (CrtO type)	POLA0515-13_bin_11
60214	NR	WP_132828065.1	NAD(P)/FAD-dependent oxidoreductase [Sulfitobacter sp. S4J41]	1.9e-214	K02292	1008.27	132.3	4.3e-39	beta-carotene ketolase (CrtO type)	POLA0515-13_bin_11
60222	NR	WP_081751782.1	PAS domain S-box protein [Oceanicola sp. HL-35]	2.5e-100	K19616	2202.33	22.4	5e-06	two-component system, sensor histidine kinase and response regulator FitF [EC:2.7.13.3]	POLA0515-13_bin_11
60229	NR	WP_120631977.1	ABC transporter ATP-binding protein [Ruegeria sp. EL01]	4.6e-140	K18895	1970.77	45	6.5e-13	ATP-binding cassette, subfamily B, salmochelin/enterobactin exporter	POLA0515-13_bin_11
60230	NR	WP_120631978.1	ABC transporter ATP-binding protein [Ruegeria sp. EL01]	8.6e-175	K11952	1177.8	143	2.6e-42	bicarbonate transport system ATP-binding protein [EC:3.6.3.-]	POLA0515-13_bin_11
60298	NR	WP_080455351.1	5-methyltetrahydrofolate--homocysteine methyltransferase [Roseovarius sp. A-2]	3.7e-115	K20450	1112.13	36.4	4e-10	2-methyleneglutarate mutase [EC:5.4.99.4]	POLA0515-13_bin_11
60336	NR	WP_132245833.1	UbiH/UbiF family hydroxylase [Primorskyibacter sedentarius]	1.1e-146	K21267	1092.23	29.5	8.2e-08	rifampicin monooxygenase [EC:1.14.13.211]	POLA0515-13_bin_11
60348	NR	WP_072629515.1	acyl-CoA synthetase [Planktotalea frisia]	1.1e-259	K15670	3436.67	170.9	2.9e-51	rifamycin polyketide synthase modules 1, 2 and 3	POLA0515-13_bin_11
60377	NR	WP_093973673.1	ABC transporter ATP-binding protein [Boseongicola aestuarii]	2.7e-165	K11952	1177.8	156.3	2.5e-46	bicarbonate transport system ATP-binding protein [EC:3.6.3.-]	POLA0515-13_bin_11
60420	NR	WP_095595404.1	ABC transporter ATP-binding protein [Actibacterium pelagium]	4.1e-188	K11952	1177.8	129.1	4.4e-38	bicarbonate transport system ATP-binding protein [EC:3.6.3.-]	POLA0515-13_bin_11
60469	NR	WP_068357191.1	2Fe-2S iron-sulfur cluster binding domain-containing protein [Rhodobacteraceae bacterium SB2]	4e-284	K13482	1034.7	222.5	2e-66	xanthine dehydrogenase large subunit [EC:1.17.1.4]	POLA0515-13_bin_11
60498	NR	REJ65170.1	response regulator, partial [Proteobacteria bacterium]	2.1e-37	K19616	2202.33	68.5	6e-20	two-component system, sensor histidine kinase and response regulator FitF [EC:2.7.13.3]	POLA0515-13_bin_11
60502	NR	WP_121997422.1	ABC transporter ATP-binding protein [Rhodobacteraceae bacterium EL53]	2.1e-140	K11952	1177.8	166.4	2.3e-49	bicarbonate transport system ATP-binding protein [EC:3.6.3.-]	POLA0515-13_bin_11
60525	NR	WP_097806983.1	ABC transporter ATP-binding protein [Pelagimonas varians]	1e-131	K11952	1177.8	176	2.9e-52	bicarbonate transport system ATP-binding protein [EC:3.6.3.-]	POLA0515-13_bin_11
60543	NR	PQM62736.1	multidrug ABC transporter ATP-binding protein [Rhodobacteraceae bacterium]	1e-265	K12531	1009.8	290	7.9e-87	ATP-binding cassette, subfamily B, bacterial RtxE	POLA0515-13_bin_11
60610	NR	WP_068356792.1	ABC transporter ATP-binding protein [Rhodobacteraceae bacterium SB2]	3.9e-153	K11952	1177.8	185.1	4.9e-55	bicarbonate transport system ATP-binding protein [EC:3.6.3.-]	POLA0515-13_bin_11
60723	NR	WP_117869361.1	AMP-dependent synthetase [Ruegeria sp. AD91A]	7.1e-209	K15670	3436.67	259.1	7.5e-78	rifamycin polyketide synthase modules 1, 2 and 3	POLA0515-13_bin_11
60791	NR	PHQ98832.1	hypothetical protein COB39_07205 [Marinosulfonomonas sp.]	2.8e-117	K12549	8746.13	49.6	5.4e-15	surface adhesion protein	POLA0515-13_bin_11
60798	NR	WP_066813046.1	exopolysaccharide biosynthesis protein [Defluviimonas alba]	6e-37	K16707	1005	136.7	2e-40	UDP-galactose-lipid carrier transferase	POLA0515-13_bin_11
60863	NR	WP_097806983.1	ABC transporter ATP-binding protein [Pelagimonas varians]	2.2e-129	K11952	1177.8	174.6	7.2e-52	bicarbonate transport system ATP-binding protein [EC:3.6.3.-]	POLA0515-13_bin_11
60871	NR	WP_133212949.1	AMP-dependent synthetase [Halieaceae bacterium GH4-78]	6.3e-230	K04780	1432.93	173.7	9.2e-52	nonribosomal peptide synthetase DhbF	POLA0515-13_bin_11
60912	NR	PID54795.1	hypothetical protein CR978_02220 [Gammaproteobacteria bacterium]	1.7e-89	K19616	2202.33	44.3	6.1e-13	two-component system, sensor histidine kinase and response regulator FitF [EC:2.7.13.3]	POLA0515-13_bin_12
60934	NR	RZO21035.1	efflux RND transporter permease subunit [SAR92 clade bacterium]	0	K07789	1455.07	388.7	5.9e-117	multidrug efflux pump	POLA0515-13_bin_12
61009	NR	RZO22792.1	excinuclease ABC subunit UvrA [SAR92 clade bacterium]	0	K05665	1657.4	47.7	5.8e-14	ATP-binding cassette, subfamily C (CFTR/MRP), member 1 [EC:7.6.2.3]	POLA0515-13_bin_12
61102	NR	PDH31142.1	cobalamin-binding protein [SAR92 bacterium MED-G29]	6e-102	K20450	1112.13	18.9	4e-05	2-methyleneglutarate mutase [EC:5.4.99.4]	POLA0515-13_bin_12
61124	NR	OUS24580.1	hypothetical protein A9Q98_13565 [Thalassotalea sp. 42_200_T64]	3.9e-306	K08652	1248.93	57.5	7.1e-17	C5a peptidase [EC:3.4.21.110]	POLA0515-13_bin_12
61128	NR	RZO19188.1	DUF3329 domain-containing protein [SAR92 clade bacterium]	6.6e-131	K19616	2202.33	57.4	6.8e-17	two-component system, sensor histidine kinase and response regulator FitF [EC:2.7.13.3]	POLA0515-13_bin_12
61259	NR	WP_009838053.1	S9 family peptidase [Pseudoalteromonas tunicata]	8e-164	K18574	1798.1	25.6	3.7e-07	Xaa-Xaa-Pro tripeptidyl-peptidase [EC:3.4.14.12]	POLA0515-13_bin_12
61296	NR	WP_007232242.1	formate--tetrahydrofolate ligase [gamma proteobacterium HTCC2207]	8.2e-12	K00288	1386.73	25.1	3.8e-07	methylenetetrahydrofolate dehydrogenase (NADP+) / methenyltetrahydrofolate cyclohydrolase / formyltetrahydrofolate synthetase [EC:1.5.1.5 3.5.4.9 6.3.4.3]	POLA0515-13_bin_12
61297	NR	KRO92676.1	ABC transporter [SAR92 bacterium BACL26 MAG-121220-bin70]	8.8e-55	K05665	1657.4	17.2	8.9e-05	ATP-binding cassette, subfamily C (CFTR/MRP), member 1 [EC:7.6.2.3]	POLA0515-13_bin_12
61370	NR	RZO22982.1	S9 family peptidase [SAR92 clade bacterium]	1.6e-242	K18574	1798.1	28.2	6.2e-08	Xaa-Xaa-Pro tripeptidyl-peptidase [EC:3.4.14.12]	POLA0515-13_bin_12
61458	NR	RZO20061.1	sigma-54-dependent Fis family transcriptional regulator [SAR92 clade bacterium]	9.1e-134	K17473	1262.53	111.3	4.4e-33	sigma-54 dependent transcriptional regulator, dga operon transcriptional activator	POLA0515-13_bin_12
61504	NR	RZO19456.1	aminotransferase [SAR92 clade bacterium]	5.5e-232	K21778	1579.1	150.7	6.2e-45	3-acetyloctanal aminotransferase [EC:2.6.1.-]	POLA0515-13_bin_12
61529	NR	RZO20669.1	efflux RND transporter permease subunit [SAR92 clade bacterium]	0	K18138	1365.67	481.4	6.1e-145	multidrug efflux pump	POLA0515-13_bin_12
61560	NR	RZO20458.1	NAD(P)-dependent alcohol dehydrogenase [SAR92 clade bacterium]	2.6e-123	K12436	3125.53	138.8	8.2e-42	polyketide synthase 12	POLA0515-13_bin_12
61632	NR	RZO18538.1	methylmalonyl-CoA mutase [SAR92 clade bacterium]	0	K20906	1091.63	533.2	7.2e-161	2-hydroxyisobutanoyl-CoA mutase large subunit [EC:5.4.99.64]	POLA0515-13_bin_12
61634	NR	RZO18536.1	acetyl/propionyl/methylcrotonyl-CoA carboxylase subunit alpha [SAR92 clade bacterium]	9.2e-289	K11540	3241.8	32.7	9.1e-10	carbamoyl-phosphate synthase / aspartate carbamoyltransferase / dihydroorotase [EC:6.3.5.5 2.1.3.2 3.5.2.3]	POLA0515-13_bin_12
61716	NR	RZO19529.1	FAD-dependent oxidoreductase [SAR92 clade bacterium]	1e-230	K22480	1085.3	22	3.8e-06	heterodisulfide reductase subunit A1 [EC:1.8.7.3]	POLA0515-13_bin_12
61735	NR	RZO19820.1	acetate--CoA ligase [SAR92 clade bacterium]	0	K02364	1385.43	135.1	2.3e-40	enterobactin synthetase component F [EC:6.3.2.14]	POLA0515-13_bin_12
61824	NR	RZO20780.1	saccharopine dehydrogenase [SAR92 clade bacterium]	3.1e-110	K12430	3137.53	17.8	3.7e-05	4-hydroxyphenylalkanoate synthase [EC:2.3.1.261]	POLA0515-13_bin_12
61826	NR	PDH32026.1	multidrug ABC transporter ATP-binding protein [SAR92 bacterium MED-G29]	3.1e-196	K05665	1657.4	137.2	5.5e-41	ATP-binding cassette, subfamily C (CFTR/MRP), member 1 [EC:7.6.2.3]	POLA0515-13_bin_12
61827	NR	KRO95050.1	multidrug ABC transporter ATP-binding protein [SAR92 bacterium BACL26 MAG-121220-bin70]	4.5e-50	K12531	1009.8	147.2	6.5e-44	ATP-binding cassette, subfamily B, bacterial RtxE	POLA0515-13_bin_12
61846	NR	RZO19529.1	FAD-dependent oxidoreductase [SAR92 clade bacterium]	1e-230	K22480	1085.3	22	3.8e-06	heterodisulfide reductase subunit A1 [EC:1.8.7.3]	POLA0515-13_bin_12
61899	NR	RZO20997.1	acetoacetate--CoA ligase [SAR92 clade bacterium]	6.8e-129	K02364	1385.43	37.2	8.5e-11	enterobactin synthetase component F [EC:6.3.2.14]	POLA0515-13_bin_12
61956	NR	KRO94862.1	2-alkenal reductase [SAR92 bacterium BACL26 MAG-121220-bin70]	6e-151	K12434	3170.47	43.6	7e-13	polyketide synthase 7	POLA0515-13_bin_12
61976	NR	RZO19329.1	formate dehydrogenase beta subunit [SAR92 clade bacterium]	1.1e-244	K22339	1167.3	466.9	9.8e-141	formate dehydrogenase (NAD+, ferredoxin) subunit B [EC:1.17.1.11]	POLA0515-13_bin_12
61977	NR	RZO19330.1	formate dehydrogenase subunit gamma [SAR92 clade bacterium]	3.5e-56	K17997	1218.27	19.9	2.1e-05	iron-hydrogenase subunit alpha [EC:1.12.1.4]	POLA0515-13_bin_12
61994	NR	RZO19350.1	alpha/beta fold hydrolase [SAR92 clade bacterium]	1.2e-119	K10953	2212.97	16.3	7e-05	RTX toxin RtxA	POLA0515-13_bin_12
62028	NR	PDH30742.1	long-chain-acyl-CoA synthetase [SAR92 bacterium MED-G29]	9.3e-288	K03822	1301.1	227.2	3.4e-68	putative long chain acyl-CoA synthase [EC:6.2.1.-]	POLA0515-13_bin_12
62035	NR	RZO20223.1	PQQ-dependent dehydrogenase, methanol/ethanol family [SAR92 clade bacterium]	1.5e-220	K22473	1199.73	285.6	8.5e-86	alcohol dehydrogenase (quinone), dehydrogenase subunit [EC:1.1.5.5]	POLA0515-13_bin_12
62189	NR	RZO20318.1	aspartate aminotransferase family protein [SAR92 clade bacterium]	1.2e-173	K22330	1160.9	25.5	4.5e-07	tyrosine decarboxylase [EC:4.1.1.25]	POLA0515-13_bin_12
62191	NR	RZO20310.1	bifunctional methylenetetrahydrofolate dehydrogenase/methenyltetrahydrofolate cyclohydrolase FolD [SAR92 clade bacterium]	3e-140	K00288	1386.73	279.6	5.1e-84	methylenetetrahydrofolate dehydrogenase (NADP+) / methenyltetrahydrofolate cyclohydrolase / formyltetrahydrofolate synthetase [EC:1.5.1.5 3.5.4.9 6.3.4.3]	POLA0515-13_bin_12
62238	NR	RZO21008.1	NAD(P)/FAD-dependent oxidoreductase [SAR92 clade bacterium]	1.4e-183	K22086	1520.9	25.2	3.9e-07	methylglutamate dehydrogenase subunit C [EC:1.5.99.5]	POLA0515-13_bin_12
62300	NR	RZO19671.1	metalloregulator ArsR/SmtB family transcription factor [SAR92 clade bacterium]	1.4e-120	K04784	1770.1	23.6	6.8e-07	yersiniabactin nonribosomal peptide synthetase	POLA0515-13_bin_12
62305	NR	RZO19666.1	diguanylate cyclase [SAR92 clade bacterium]	1.7e-107	K13245	1085.43	34.7	8.4e-10	c-di-GMP-specific phosphodiesterase [EC:3.1.4.52]	POLA0515-13_bin_12
62322	NR	RZO20434.1	long-chain-fatty-acid--CoA ligase [SAR92 clade bacterium]	4.3e-165	K15654	3388.03	105.3	9.6e-32	surfactin family lipopeptide synthetase A	POLA0515-13_bin_12
62377	NR	RZO19491.1	biotin/lipoyl-binding protein [SAR92 clade bacterium]	1.6e-234	K18604	1022.2	233.4	5.3e-70	acetyl-CoA/propionyl-CoA carboxylase [EC:6.4.1.2 6.4.1.3 2.1.3.15]	POLA0515-13_bin_12
62392	NR	KRO96995.1	hypothetical protein ABS24_03025 [SAR92 bacterium BACL26 MAG-121220-bin70]	0	K03296	1161.17	693.4	7e-209	hydrophobic/amphiphilic exporter-1 (mainly G- bacteria), HAE1 family	POLA0515-13_bin_12
62408	NR	KRO95944.1	aminomethyltransferase [SAR92 bacterium BACL26 MAG-121220-bin70]	2e-209	K22086	1520.9	124.5	3.7e-37	methylglutamate dehydrogenase subunit C [EC:1.5.99.5]	POLA0515-13_bin_12
62415	NR	RPG93024.1	aminomethyl transferase family protein [Cellvibrionales bacterium TMED148]	1.6e-174	K22086	1520.9	113.8	6.6e-34	methylglutamate dehydrogenase subunit C [EC:1.5.99.5]	POLA0515-13_bin_12
62416	NR	TDJ26906.1	NAD(P)/FAD-dependent oxidoreductase [Gammaproteobacteria bacterium]	9.3e-172	K02292	1008.27	226.5	6.6e-68	beta-carotene ketolase (CrtO type)	POLA0515-13_bin_12
62417	NR	RPG93026.1	NAD(P)/FAD-dependent oxidoreductase [Cellvibrionales bacterium TMED148]	4.1e-279	K02292	1008.27	276.2	5.6e-83	beta-carotene ketolase (CrtO type)	POLA0515-13_bin_12
62418	NR	WP_085805178.1	FAD-dependent oxidoreductase [Roseovarius albus]	1.3e-182	K22086	1520.9	30.9	7.3e-09	methylglutamate dehydrogenase subunit C [EC:1.5.99.5]	POLA0515-13_bin_12
62447	NR	RPG44586.1	long-chain-fatty-acid--CoA ligase [Gammaproteobacteria bacterium TMED163]	1.9e-212	K15656	2083.23	180.8	3.5e-54	surfactin family lipopeptide synthetase C	POLA0515-13_bin_12
62454	NR	KZY38216.1	hypothetical protein A3729_16090 [Oleiphilus sp. HI0043]	9.2e-75	K21606	1174.07	2.5	4.4	endo-chitodextinase [EC:3.2.1.202]	POLA0515-13_bin_12
62516	NR	RZO20409.1	long-chain-fatty-acid--CoA ligase [SAR92 clade bacterium]	1.2e-264	K15670	3436.67	215.4	5.5e-65	rifamycin polyketide synthase modules 1, 2 and 3	POLA0515-13_bin_12
62593	NR	RZO20446.1	NADPH-dependent 2,4-dienoyl-CoA reductase [SAR92 clade bacterium]	0	K22086	1520.9	26.1	2e-07	methylglutamate dehydrogenase subunit C [EC:1.5.99.5]	POLA0515-13_bin_12
62612	NR	WP_007232931.1	methylcrotonoyl-CoA carboxylase [gamma proteobacterium HTCC2207]	9.1e-271	K18604	1022.2	306.4	4e-92	acetyl-CoA/propionyl-CoA carboxylase [EC:6.4.1.2 6.4.1.3 2.1.3.15]	POLA0515-13_bin_12
62618	NR	RZO20270.1	MoxR family ATPase [SAR92 clade bacterium]	4.5e-152	K03696	1016.77	25	6.8e-07	ATP-dependent Clp protease ATP-binding subunit ClpC	POLA0515-13_bin_12
62653	NR	RZO23050.1	NADH oxidase [SAR92 clade bacterium]	3.4e-179	K12433	3698.47	23.8	5.6e-07	polyketide synthase 5	POLA0515-13_bin_12
62748	NR	WP_104830032.1	pyrroloquinoline quinone-dependent dehydrogenase [Marinicaulis flavus]	3.4e-230	K22473	1199.73	184.7	2.7e-55	alcohol dehydrogenase (quinone), dehydrogenase subunit [EC:1.1.5.5]	POLA0515-13_bin_12
62842	NR	KRO96995.1	hypothetical protein ABS24_03025 [SAR92 bacterium BACL26 MAG-121220-bin70]	0	K03296	1161.17	697	6e-210	hydrophobic/amphiphilic exporter-1 (mainly G- bacteria), HAE1 family	POLA0515-13_bin_12
62880	NR	RZO21085.1	PAS domain-containing protein [SAR92 clade bacterium]	3.2e-301	K19616	2202.33	25.1	4e-07	two-component system, sensor histidine kinase and response regulator FitF [EC:2.7.13.3]	POLA0515-13_bin_12
62913	NR	WP_007223530.1	acyl-CoA synthetase [marine gamma proteobacterium HTCC2143]	1.9e-233	K15670	3436.67	177	2.1e-53	rifamycin polyketide synthase modules 1, 2 and 3	POLA0515-13_bin_12
62942	NR	WP_018997327.1	S9 family peptidase [Hirschia maritima]	6.4e-154	K18574	1798.1	28.2	6.3e-08	Xaa-Xaa-Pro tripeptidyl-peptidase [EC:3.4.14.12]	POLA0515-13_bin_12
62951	NR	WP_007223787.1	ferredoxin family protein [marine gamma proteobacterium HTCC2143]	1.4e-39	K18331	1040.87	21.9	6.6e-06	NADP-reducing hydrogenase subunit HndC [EC:1.12.1.3]	POLA0515-13_bin_12
62952	NR	WP_007223788.1	fumarate reductase/succinate dehydrogenase flavoprotein subunit [marine gamma proteobacterium HTCC2143]	0	K18556	1136.97	107.4	8e-32	NADH-dependent fumarate reductase subunit A [EC:1.3.1.6]	POLA0515-13_bin_12
62972	NR	RZO18507.1	DNA-directed RNA polymerase subunit beta' [SAR92 clade bacterium]	0	K03041	1106.27	142.2	2e-42	DNA-directed RNA polymerase subunit A' [EC:2.7.7.6]	POLA0515-13_bin_12
62973	NR	RZO18508.1	DNA-directed RNA polymerase subunit beta [SAR92 clade bacterium]	0	K13798	1572.67	368.9	5.3e-111	DNA-directed RNA polymerase subunit B [EC:2.7.7.6]	POLA0515-13_bin_12
62987	NR	KRO96612.1	4-aminobutyrate aminotransferase [SAR92 bacterium BACL26 MAG-121220-bin70]	5.8e-253	K21778	1579.1	140.2	9.2e-42	3-acetyloctanal aminotransferase [EC:2.6.1.-]	POLA0515-13_bin_12
62999	NR	RZO19065.1	hypothetical protein EVB03_09215 [SAR92 clade bacterium]	1.4e-120	K20755	1351.27	28	7.5e-08	Lys-Lys/Arg-Xaa endopeptidase [EC:3.4.21.121]	POLA0515-13_bin_12
63001	NR	PLX03480.1	hypothetical protein C0595_06985 [Marinilabiliales bacterium]	3.4e-107	K16669	1480.77	20.4	4.4e-06	protocadherin Fat 4	POLA0515-13_bin_12
63013	NR	PDH31142.1	cobalamin-binding protein [SAR92 bacterium MED-G29]	2.4e-114	K20450	1112.13	24.6	7.3e-07	2-methyleneglutarate mutase [EC:5.4.99.4]	POLA0515-13_bin_12
63042	NR	WP_022573856.1	CoA-binding protein [Rhodobacteraceae bacterium HIMB11]	0	K18594	1247.67	211.5	3e-63	3-hydroxypropionyl-CoA synthetase (ADP-forming) [EC:6.2.1.-]	POLA0515-13_bin_15
63086	NR	WP_022574180.1	DNA-directed RNA polymerase subunit beta [Rhodobacteraceae bacterium HIMB11]	0	K03044	1053.2	238.2	2e-71	DNA-directed RNA polymerase subunit B' [EC:2.7.7.6]	POLA0515-13_bin_15
63176	NR	WP_022573623.1	ATP-dependent Clp protease ATP-binding subunit ClpA [Rhodobacteraceae bacterium HIMB11]	0	K03695	1111.43	406.1	5.8e-122	ATP-dependent Clp protease ATP-binding subunit ClpB	POLA0515-13_bin_15
63227	NR	WP_022573688.1	(4Fe-4S) protein [Rhodobacteraceae bacterium HIMB11]	0	K22339	1167.3	22.5	4.3e-06	formate dehydrogenase (NAD+, ferredoxin) subunit B [EC:1.17.1.11]	POLA0515-13_bin_15
63327	NR	RZO34525.1	xanthine dehydrogenase family protein molybdopterin-binding subunit [Rhodobacteraceae bacterium]	0	K18020	1314.6	616.5	7.7e-186	glyceraldehyde dehydrogenase large subunit [EC:1.2.99.8]	POLA0515-13_bin_15
63387	NR	ERL98698.1	putative ATPase involved in cell division [Rhodobacteraceae bacterium HIMB11]	2.8e-129	K12531	1009.8	101.7	4.4e-30	ATP-binding cassette, subfamily B, bacterial RtxE	POLA0515-13_bin_15
63394	NR	WP_022571605.1	ABC transporter ATP-binding protein [Rhodobacteraceae bacterium HIMB11]	2.3e-76	K18894	1946.53	125.1	2.7e-37	ATP-binding cassette, subfamily B, multidrug efflux pump	POLA0515-13_bin_15
63436	NR	WP_022573002.1	dihydroxyacid dehydratase/phosphogluconate dehydratase [Rhodobacteraceae bacterium HIMB11]	0	K22216	1048	537.1	6.3e-162	dehydratase ilvD1	POLA0515-13_bin_15
63481	NR	WP_022572649.1	sigma-54-dependent Fis family transcriptional regulator [Rhodobacteraceae bacterium HIMB11]	5.6e-253	K11526	1010.43	38.8	4.1e-11	two-component system, chemotaxis family, sensor histidine kinase and response regulator PixL	POLA0515-13_bin_15
63530	NR	WP_022572599.1	excinuclease ABC subunit UvrA [Rhodobacteraceae bacterium HIMB11]	0	K11952	1177.8	45.1	6.9e-13	bicarbonate transport system ATP-binding protein [EC:3.6.3.-]	POLA0515-13_bin_15
63607	NR	WP_022573927.1	response regulator transcription factor [Rhodobacteraceae bacterium HIMB11]	9.4e-99	K11526	1010.43	24.6	7.7e-07	two-component system, chemotaxis family, sensor histidine kinase and response regulator PixL	POLA0515-13_bin_15
63608	NR	REJ66465.1	hypothetical protein DWQ15_06810, partial [Proteobacteria bacterium]	4.1e-182	K12709	1105.23	58.2	9.9e-17	8-demethylnovobiocic acid synthase [EC:6.3.1.15]	POLA0515-13_bin_15
63618	NR	WP_022573938.1	ABC transporter ATP-binding protein [Rhodobacteraceae bacterium HIMB11]	0	K12531	1009.8	292.3	9.9e-88	ATP-binding cassette, subfamily B, bacterial RtxE	POLA0515-13_bin_15
63642	NR	REJ64864.1	OmpA family protein [Proteobacteria bacterium]	2.9e-82	K01681	1209.73	19.5	2.8e-05	aconitate hydratase [EC:4.2.1.3]	POLA0515-13_bin_15
63695	NR	REJ74098.1	glycine cleavage system protein T [Proteobacteria bacterium]	7.3e-214	K22086	1520.9	108.2	3.7e-32	methylglutamate dehydrogenase subunit C [EC:1.5.99.5]	POLA0515-13_bin_15
63767	NR	WP_022573476.1	MoxR family ATPase [Rhodobacteraceae bacterium HIMB11]	3.7e-151	K03696	1016.77	39	4.8e-11	ATP-dependent Clp protease ATP-binding subunit ClpC	POLA0515-13_bin_15
63822	NR	REJ71859.1	long-chain fatty acid--CoA ligase [Proteobacteria bacterium]	2.6e-258	K15670	3436.67	190.1	2.8e-57	rifamycin polyketide synthase modules 1, 2 and 3	POLA0515-13_bin_15
63863	NR	WP_022571329.1	response regulator [Rhodobacteraceae bacterium HIMB11]	2.2e-120	K19616	2202.33	28.3	5e-08	two-component system, sensor histidine kinase and response regulator FitF [EC:2.7.13.3]	POLA0515-13_bin_15
63892	NR	WP_022571132.1	xanthine dehydrogenase molybdopterin binding subunit [Rhodobacteraceae bacterium HIMB11]	0	K18020	1314.6	186.5	8.7e-56	glyceraldehyde dehydrogenase large subunit [EC:1.2.99.8]	POLA0515-13_bin_15
64013	NR	ERL98042.1	ABC-type spermidine/putrescine transport system, ATPase component [Rhodobacteraceae bacterium HIMB11]	8.5e-196	K11952	1177.8	145.5	2.9e-43	bicarbonate transport system ATP-binding protein [EC:3.6.3.-]	POLA0515-13_bin_15
64034	NR	REJ72954.1	NADH-quinone oxidoreductase subunit G [Proteobacteria bacterium]	0	K22341	1623.1	230.5	3.6e-69	formate dehydrogenase (NAD+, ferredoxin) subunit [EC:1.17.1.11]	POLA0515-13_bin_15
64044	NR	WP_022572417.1	acetyl/propionyl/methylcrotonyl-CoA carboxylase subunit alpha [Rhodobacteraceae bacterium HIMB11]	5.2e-304	K11788	1140.87	18.2	8e-05	phosphoribosylamine--glycine ligase / phosphoribosylformylglycinamidine cyclo-ligase [EC:6.3.4.13 6.3.3.1]	POLA0515-13_bin_15
64109	NR	WP_022572415.1	acyl-CoA synthetase/AMP-acid ligase [Rhodobacteraceae bacterium HIMB11]	5.6e-281	K04780	1432.93	186.9	5.8e-56	nonribosomal peptide synthetase DhbF	POLA0515-13_bin_15
64132	NR	WP_022571414.1	PLP-dependent enzyme, glutamate decarboxylase [Rhodobacteraceae bacterium HIMB11]	2.1e-271	K22330	1160.9	38.2	7.6e-11	tyrosine decarboxylase [EC:4.1.1.25]	POLA0515-13_bin_15
64137	NR	WP_022571409.1	aspartate aminotransferase family protein [Rhodobacteraceae bacterium HIMB11]	6.7e-259	K21778	1579.1	139	2.4e-41	3-acetyloctanal aminotransferase [EC:2.6.1.-]	POLA0515-13_bin_15
64145	NR	WP_022571401.1	type 1 glutamine amidotransferase [Rhodobacteraceae bacterium HIMB11]	1.4e-130	K11540	3241.8	17.8	3.1e-05	carbamoyl-phosphate synthase / aspartate carbamoyltransferase / dihydroorotase [EC:6.3.5.5 2.1.3.2 3.5.2.3]	POLA0515-13_bin_15
64160	NR	WP_022571387.1	response regulator [Rhodobacteraceae bacterium HIMB11]	0	K19616	2202.33	196.8	6.5e-59	two-component system, sensor histidine kinase and response regulator FitF [EC:2.7.13.3]	POLA0515-13_bin_15
64204	NR	WP_022573101.1	long-chain fatty acid--CoA ligase [Rhodobacteraceae bacterium HIMB11]	1.3e-266	K04780	1432.93	192.6	1e-57	nonribosomal peptide synthetase DhbF	POLA0515-13_bin_15
64273	NR	ERL97582.1	MoxR-like ATPase [Rhodobacteraceae bacterium HIMB11]	1.9e-142	K03695	1111.43	18.8	5.2e-05	ATP-dependent Clp protease ATP-binding subunit ClpB	POLA0515-13_bin_15
64274	NR	WP_022573193.1	carbon-monoxide dehydrogenase large subunit [Rhodobacteraceae bacterium HIMB11]	0	K18020	1314.6	510.9	6.7e-154	glyceraldehyde dehydrogenase large subunit [EC:1.2.99.8]	POLA0515-13_bin_15
64285	NR	WP_022573206.1	acyl-CoA synthetase (AMP-forming)/AMP-acid ligase II [Rhodobacteraceae bacterium HIMB11]	2.5e-275	K02364	1385.43	176.3	9.9e-53	enterobactin synthetase component F [EC:6.3.2.14]	POLA0515-13_bin_15
64324	NR	RMF36599.1	oxidoreductase [Alphaproteobacteria bacterium]	6e-220	K03268	1057.3	123.7	1e-36	benzene/toluene/chlorobenzene dioxygenase subunit alpha [EC:1.14.12.3 1.14.12.11 1.14.12.26]	POLA0515-13_bin_15
64326	NR	WP_130403503.1	ATP-dependent acyl-CoA ligase [Thalassococcus sp. S3]	1.8e-103	K04780	1432.93	83.3	9.4e-25	nonribosomal peptide synthetase DhbF	POLA0515-13_bin_15
64409	NR	WP_022571213.1	BON domain-containing protein [Rhodobacteraceae bacterium HIMB11]	0	K01681	1209.73	21.7	6e-06	aconitate hydratase [EC:4.2.1.3]	POLA0515-13_bin_15
64466	NR	WP_022572050.1	acetyl/propionyl/methylcrotonyl-CoA carboxylase subunit alpha [Rhodobacteraceae bacterium HIMB11]	0	K11788	1140.87	25	7.2e-07	phosphoribosylamine--glycine ligase / phosphoribosylformylglycinamidine cyclo-ligase [EC:6.3.4.13 6.3.3.1]	POLA0515-13_bin_15
64531	NR	WP_022572114.1	metal ABC transporter ATP-binding protein [Rhodobacteraceae bacterium HIMB11]	7.8e-132	K05666	1867.7	47	6.1e-14	ATP-binding cassette, subfamily C (CFTR/MRP), member 2	POLA0515-13_bin_15
64670	NR	WP_022572741.1	enoyl-CoA hydratase/isomerase family protein [Rhodobacteraceae bacterium HIMB11]	4e-102	K14469	2557.57	53.3	8.4e-16	acrylyl-CoA reductase (NADPH) / 3-hydroxypropionyl-CoA dehydratase / 3-hydroxypropionyl-CoA synthetase [EC:1.3.1.84 4.2.1.116 6.2.1.36]	POLA0515-13_bin_15
64674	NR	WP_022572735.1	TIGR03862 family flavoprotein [Rhodobacteraceae bacterium HIMB11]	3.5e-203	K22086	1520.9	21	8.1e-06	methylglutamate dehydrogenase subunit C [EC:1.5.99.5]	POLA0515-13_bin_15
64703	NR	WP_022572706.1	sn-glycerol-3-phosphate ABC transporter ATP-binding protein UgpC [Rhodobacteraceae bacterium HIMB11]	3.1e-187	K11952	1177.8	167.3	7.2e-50	bicarbonate transport system ATP-binding protein [EC:3.6.3.-]	POLA0515-13_bin_15
64734	NR	REJ64322.1	benzoate-CoA ligase family protein [Proteobacteria bacterium]	4.4e-283	K18000	1166.17	235.1	2e-70	anthranilate-CoA ligase [EC:6.2.1.32]	POLA0515-13_bin_15
64828	NR	WP_022572541.1	response regulator transcription factor [Rhodobacteraceae bacterium HIMB11]	3.8e-111	K19616	2202.33	34.6	6.1e-10	two-component system, sensor histidine kinase and response regulator FitF [EC:2.7.13.3]	POLA0515-13_bin_15
64865	NR	WP_022573293.1	NADPH:quinone reductase [Rhodobacteraceae bacterium HIMB11]	2.9e-174	K12432	3727.9	53.2	8.6e-16	mycolipanoate synthase [EC:2.3.1.252]	POLA0515-13_bin_15
64876	NR	WP_022573282.1	acyl-CoA synthetase [Rhodobacteraceae bacterium HIMB11]	0	K15670	3436.67	197.1	2.2e-59	rifamycin polyketide synthase modules 1, 2 and 3	POLA0515-13_bin_15
64942	NR	WP_022572882.1	response regulator [Rhodobacteraceae bacterium HIMB11]	0	K20965	1012.67	19.4	4e-05	c-di-GMP phosphodiesterase [EC:3.1.4.52]	POLA0515-13_bin_15
64956	NR	WP_022572867.1	efflux RND transporter permease subunit [Rhodobacteraceae bacterium HIMB11]	0	K18138	1365.67	362.3	6.3e-109	multidrug efflux pump	POLA0515-13_bin_15
65002	NR	WP_022573045.1	cobalamin-binding protein [Rhodobacteraceae bacterium HIMB11]	6.5e-117	K17898	1308.4	24.5	8e-07	D-ornithine 4,5-aminomutase subunit beta [EC:5.4.3.5]	POLA0515-13_bin_15
65018	NR	REJ64864.1	OmpA family protein [Proteobacteria bacterium]	1.5e-81	K01681	1209.73	19.3	3.2e-05	aconitate hydratase [EC:4.2.1.3]	POLA0515-13_bin_15
65053	NR	WP_046022384.1	type I secretion C-terminal target domain-containing protein [Magnetospira sp. QH-2]	1.4e-18	K11005	1203.43	152.3	2.7e-45	hemolysin A	POLA0515-13_bin_15
65087	NR	WP_022571793.1	propionyl-CoA synthetase [Rhodobacteraceae bacterium HIMB11]	1.3e-47	K14469	2557.57	18.5	2.6e-05	acrylyl-CoA reductase (NADPH) / 3-hydroxypropionyl-CoA dehydratase / 3-hydroxypropionyl-CoA synthetase [EC:1.3.1.84 4.2.1.116 6.2.1.36]	POLA0515-13_bin_15
65156	NR	WP_022571577.1	hypothetical protein [Rhodobacteraceae bacterium HIMB11]	2.1e-57	K11005	1203.43	19.9	2.7e-05	hemolysin A	POLA0515-13_bin_15
65157	NR	WP_022571578.1	putative calcium-binding protein [Rhodobacteraceae bacterium HIMB11]	1.2e-54	K11005	1203.43	45.1	6.2e-13	hemolysin A	POLA0515-13_bin_15
65214	NR	ERL97917.1	anaerobic dehydrogenase, typically selenocysteine-containing [Rhodobacteraceae bacterium HIMB11]	0	K22516	1003.3	176.8	8.4e-53	formate dehydrogenase (coenzyme F420) alpha subunit [EC:1.17.98.3 1.8.98.6]	POLA0515-13_bin_15
65267	NR	WP_081708016.1	ATP-binding cassette domain-containing protein [Rhodobacteraceae bacterium HIMB11]	4.2e-119	K11952	1177.8	108.7	4e-32	bicarbonate transport system ATP-binding protein [EC:3.6.3.-]	POLA0515-13_bin_15
65348	NR	WP_022572010.1	UbiH/UbiF family hydroxylase [Rhodobacteraceae bacterium HIMB11]	9.1e-223	K21267	1092.23	25.3	9.2e-07	rifampicin monooxygenase [EC:1.14.13.211]	POLA0515-13_bin_15
65375	NR	ERL98577.1	EAL domain-containing protein [Rhodobacteraceae bacterium HIMB11]	2.2e-65	K13245	1085.43	51.4	8.7e-15	c-di-GMP-specific phosphodiesterase [EC:3.1.4.52]	POLA0515-13_bin_15
65413	NR	WP_022572325.1	FAD-dependent oxidoreductase [Rhodobacteraceae bacterium HIMB11]	3.7e-257	K22480	1085.3	28.7	4.2e-08	heterodisulfide reductase subunit A1 [EC:1.8.7.3]	POLA0515-13_bin_15
65422	NR	REJ71503.1	ABC transporter ATP-binding protein [Proteobacteria bacterium]	1.6e-194	K11952	1177.8	180.7	6.5e-54	bicarbonate transport system ATP-binding protein [EC:3.6.3.-]	POLA0515-13_bin_15
65529	NR	WP_022571675.1	acetate--CoA ligase [Rhodobacteraceae bacterium HIMB11]	0	K15670	3436.67	116.8	3.2e-35	rifamycin polyketide synthase modules 1, 2 and 3	POLA0515-13_bin_15
65535	NR	OFY87309.1	hypothetical protein A3F72_17580 [Bacteroidetes bacterium RIFCSPLOWO2_12_FULL_35_15]	4.6e-212	K08776	1032.93	37.5	7.2e-11	puromycin-sensitive aminopeptidase [EC:3.4.11.-]	POLA0515-13_bin_16
65542	NR	WP_020526592.1	aconitate hydratase [Flexithrix dorotheae]	0	K20455	1224.97	224.2	3e-67	2-methylcitrate dehydratase (2-methyl-trans-aconitate forming) [EC:4.2.1.117]	POLA0515-13_bin_16
65570	NR	WP_134198708.1	TolC family protein [Meridianimaribacter flavus]	3e-70	K03296	1161.17	34	9.2e-10	hydrophobic/amphiphilic exporter-1 (mainly G- bacteria), HAE1 family	POLA0515-13_bin_16
65571	NR	WP_027000771.1	efflux RND transporter permease subunit [Eisenibacter elegans]	0	K18303	1482.63	372.5	6e-112	multidrug efflux pump	POLA0515-13_bin_16
65648	NR	PCH89217.1	glycosyl transferase family 2 [Flavobacteriales bacterium]	4.3e-112	K22709	1430.77	19.7	3.5e-05	poly(ribitol-phosphate) beta-glucosyltransferase [EC:2.4.1.53]	POLA0515-13_bin_16
65687	NR	WP_112782774.1	response regulator [Echinicola strongylocentroti]	1.4e-21	K11526	1010.43	21.9	5e-06	two-component system, chemotaxis family, sensor histidine kinase and response regulator PixL	POLA0515-13_bin_16
65694	NR	PIQ15058.1	endopeptidase La [Flavobacteriales bacterium CG18_big_fil_WC_8_21_14_2_50_32_9]	2.6e-301	K03696	1016.77	18.3	8.5e-05	ATP-dependent Clp protease ATP-binding subunit ClpC	POLA0515-13_bin_16
65731	NR	KIC91169.1	hypothetical protein HY58_09215 [Flavihumibacter sp. ZG627]	3.3e-29	K03296	1161.17	27.5	8.5e-08	hydrophobic/amphiphilic exporter-1 (mainly G- bacteria), HAE1 family	POLA0515-13_bin_16
65748	NR	TAH43801.1	polysaccharide biosynthesis protein [Bacteroidetes bacterium]	1.2e-194	K10817	4125.47	30.4	5.2e-09	6-deoxyerythronolide-B synthase [EC:2.3.1.94]	POLA0515-13_bin_16
65791	NR	WP_054721117.1	S9 family peptidase [Marinifilum fragile]	2e-188	K18574	1798.1	21.5	7.5e-06	Xaa-Xaa-Pro tripeptidyl-peptidase [EC:3.4.14.12]	POLA0515-13_bin_16
65805	NR	WP_114237239.1	T9SS type B sorting domain-containing protein [Chitinophagaceae bacterium N24]	6.1e-49	K12111	1223.33	21.8	4.5e-06	evolved beta-galactosidase subunit alpha [EC:3.2.1.23]	POLA0515-13_bin_16
65806	NR	PCH94583.1	ATP-dependent chaperone ClpB [Bacteroidetes bacterium]	1.7e-18	K03696	1016.77	45.2	6.3e-13	ATP-dependent Clp protease ATP-binding subunit ClpC	POLA0515-13_bin_16
65820	NR	SHJ20915.1	OmpA family protein [Pseudozobellia thermophila]	5.2e-30	K01681	1209.73	17.7	9.3e-05	aconitate hydratase [EC:4.2.1.3]	POLA0515-13_bin_16
65864	NR	PCJ85568.1	hypothetical protein COA57_07430 [Flavobacteriales bacterium]	5.9e-116	K11526	1010.43	19.6	2.5e-05	two-component system, chemotaxis family, sensor histidine kinase and response regulator PixL	POLA0515-13_bin_16
65868	NR	PCJ82093.1	hypothetical protein COA57_13600 [Flavobacteriales bacterium]	3.3e-129	K19616	2202.33	19.1	2.8e-05	two-component system, sensor histidine kinase and response regulator FitF [EC:2.7.13.3]	POLA0515-13_bin_16
65913	NR	WP_024953551.1	response regulator [Sulfurospirillum arcachonense]	1.4e-20	K11526	1010.43	58.3	5e-17	two-component system, chemotaxis family, sensor histidine kinase and response regulator PixL	POLA0515-13_bin_16
65938	NR	OQX78230.1	excinuclease ABC subunit A [Bacteroidetes bacterium 4484_249]	0	K05665	1657.4	40.9	7.6e-12	ATP-binding cassette, subfamily C (CFTR/MRP), member 1 [EC:7.6.2.3]	POLA0515-13_bin_16
65941	NR	PHR48885.1	two-component sensor histidine kinase [Fluviicola sp.]	4.5e-69	K19616	2202.33	107.4	6.6e-32	two-component system, sensor histidine kinase and response regulator FitF [EC:2.7.13.3]	POLA0515-13_bin_16
65942	NR	WP_125466839.1	response regulator [Mangrovimonas sp. HN-E26]	7.6e-81	K19616	2202.33	35	4.6e-10	two-component system, sensor histidine kinase and response regulator FitF [EC:2.7.13.3]	POLA0515-13_bin_16
65953	NR	WP_105014248.1	FdhF/YdeP family oxidoreductase [Polaribacter porphyrae]	2.6e-266	K22516	1003.3	260.2	4.6e-78	formate dehydrogenase (coenzyme F420) alpha subunit [EC:1.17.98.3 1.8.98.6]	POLA0515-13_bin_16
65954	NR	OQX06010.1	calcium-translocating P-type ATPase, PMCA-type [Desulfobacteraceae bacterium IS3]	5e-290	K12955	1089.5	359	8.4e-108	cation-transporting P-type ATPase I [EC:7.2.2.-]	POLA0515-13_bin_16
66001	NR	WP_079689405.1	HAMP domain-containing histidine kinase [Ohtaekwangia koreensis]	8.9e-36	K19616	2202.33	67.2	8.6e-20	two-component system, sensor histidine kinase and response regulator FitF [EC:2.7.13.3]	POLA0515-13_bin_16
66054	NR	PCJ88184.1	hypothetical protein COA57_03645 [Flavobacteriales bacterium]	7.4e-153	K08776	1032.93	173.4	7.2e-52	puromycin-sensitive aminopeptidase [EC:3.4.11.-]	POLA0515-13_bin_16
66106	NR	TAF74295.1	hypothetical protein EAZ53_09545 [Bacteroidetes bacterium]	1.4e-211	K08776	1032.93	160.5	5.8e-48	puromycin-sensitive aminopeptidase [EC:3.4.11.-]	POLA0515-13_bin_16
66114	NR	TDI70948.1	acryloyl-CoA reductase [Bacteroidetes bacterium]	1.2e-103	K12432	3727.9	46.8	7.4e-14	mycolipanoate synthase [EC:2.3.1.252]	POLA0515-13_bin_16
66167	NR	PCJ26153.1	sigma-54-dependent Fis family transcriptional regulator [Flavobacteriales bacterium]	7.9e-150	K17473	1262.53	115.1	3.6e-34	sigma-54 dependent transcriptional regulator, dga operon transcriptional activator	POLA0515-13_bin_16
66282	NR	PTM04738.1	acetate--CoA ligase [Bacteroidetes bacterium]	3.5e-293	K15654	3388.03	149.2	6.5e-45	surfactin family lipopeptide synthetase A	POLA0515-13_bin_16
66303	NR	WP_010527482.1	ABC transporter ATP-binding protein [Thermophagus xiamenensis]	5.4e-123	K12531	1009.8	233.8	4.8e-70	ATP-binding cassette, subfamily B, bacterial RtxE	POLA0515-13_bin_16
66412	NR	OFY83368.1	excinuclease ABC subunit A [Bacteroidetes bacterium RIFCSPLOWO2_12_FULL_35_15]	0	K12531	1009.8	34.8	7.4e-10	ATP-binding cassette, subfamily B, bacterial RtxE	POLA0515-13_bin_16
66447	NR	WP_013071420.1	M1 family peptidase [Zunongwangia profunda]	1.2e-102	K08776	1032.93	105.1	2.9e-31	puromycin-sensitive aminopeptidase [EC:3.4.11.-]	POLA0515-13_bin_16
66493	NR	PLX16032.1	hypothetical protein C0599_15850 [Salinivirgaceae bacterium]	2.9e-59	K01681	1209.73	25.2	5.2e-07	aconitate hydratase [EC:4.2.1.3]	POLA0515-13_bin_16
66497	NR	RMG80326.1	(Fe-S)-binding protein [Bacteroidetes bacterium]	4.4e-165	K05299	1300.3	2	4.9	formate dehydrogenase (NADP+) alpha subunit [EC:1.17.1.10]	POLA0515-13_bin_16
66516	NR	WP_044229746.1	glycosyltransferase family 1 protein [Flammeovirga pacifica]	1.3e-98	K22916	1340.87	18.8	5.6e-05	Vi polysaccharide biosynthesis protein TviE	POLA0515-13_bin_16
66528	NR	WP_128501141.1	long-chain fatty acid--CoA ligase [Ornithobacterium rhinotracheale]	7.9e-58	K15655	5956.7	30	5.2e-09	surfactin family lipopeptide synthetase B	POLA0515-13_bin_16
66569	NR	RLD80625.1	heavy metal translocating P-type ATPase [Bacteroidetes bacterium]	2.3e-142	K12956	1135.37	101.9	4.2e-30	copper-transporting P-type ATPase V [EC:7.2.2.8]	POLA0515-13_bin_16
66652	NR	TAL59803.1	sigma-54-dependent Fis family transcriptional regulator [Bacteriodetes bacterium]	8.6e-146	K02489	2374.93	25.3	3.9e-07	two-component system, glycerol uptake and utilization sensor kinase [EC:2.7.13.3]	POLA0515-13_bin_16
66656	NR	RMG81855.1	alanine--tRNA ligase [Bacteroidetes bacterium]	1.9e-265	K01872		198.17 1003.2	2.1e-302	alanyl-tRNA synthetase [EC:6.1.1.7]	POLA0515-13_bin_16
66668	NR	RLD38127.1	3-dehydroquinate synthase [Bacteroidetes bacterium]	1.3e-71	K02469	1032.7	34.4	9.1e-10	DNA gyrase subunit A [EC:5.6.2.2]	POLA0515-13_bin_16
66672	NR	TAH43335.1	PglZ domain-containing protein [Bacteroidetes bacterium]	7.7e-158	K19616	2202.33	24.8	5.7e-07	two-component system, sensor histidine kinase and response regulator FitF [EC:2.7.13.3]	POLA0515-13_bin_16
66677	NR	WP_101727570.1	ATP-binding cassette domain-containing protein [Emticicia sp. TH156]	3.3e-43	K06161	1021.5	31.8	6.7e-09	putative syringomycin transport system ATP-binding/permease protein	POLA0515-13_bin_16
66685	NR	PCI93677.1	hypothetical protein COB15_15980 [Flavobacteriales bacterium]	1.3e-66	K20853	1157.07	21.8	5.9e-06	lambda-carrageenase [EC:3.2.1.162]	POLA0515-13_bin_16
66742	NR	PCJ26344.1	hypothetical protein COA97_06065 [Flavobacteriales bacterium]	1.4e-11	K12956	1135.37	18.7	6.2e-05	copper-transporting P-type ATPase V [EC:7.2.2.8]	POLA0515-13_bin_16
66764	NR	PIQ20706.1	hypothetical protein COW65_13475 [Cytophagales bacterium CG18_big_fil_WC_8_21_14_2_50_42_9]	1.6e-22	K19616	2202.33	21.2	7e-06	two-component system, sensor histidine kinase and response regulator FitF [EC:2.7.13.3]	POLA0515-13_bin_16
66772	NR	WP_081694818.1	MULTISPECIES: hybrid sensor histidine kinase/response regulator [Planktothrix]	1.6e-18	K19616	2202.33	27.4	9.3e-08	two-component system, sensor histidine kinase and response regulator FitF [EC:2.7.13.3]	POLA0515-13_bin_16
66803	NR	PWJ96228.1	two-component system OmpR family sensor kinase [Oceanotoga teriensis]	6.9e-12	K19616	2202.33	19.4	2.3e-05	two-component system, sensor histidine kinase and response regulator FitF [EC:2.7.13.3]	POLA0515-13_bin_16
66804	NR	PTM04728.1	aspartate aminotransferase family protein [Bacteroidetes bacterium]	1.2e-126	K21778	1579.1	233.2	8.3e-70	3-acetyloctanal aminotransferase [EC:2.6.1.-]	POLA0515-13_bin_16
66970	NR	PDH45918.1	hypothetical protein CND86_05870 [Bacteroidetes bacterium MED-G21]	1.1e-191	K18574	1798.1	534	7.4e-161	Xaa-Xaa-Pro tripeptidyl-peptidase [EC:3.4.14.12]	POLA0515-13_bin_16
66982	NR	WP_015807312.1	tetratricopeptide repeat protein [Pedobacter heparinus]	4.9e-23	K02133	1018.87	2.1	7.5	F-type H+-transporting ATPase subunit beta [EC:7.1.2.2]	POLA0515-13_bin_16
67044	NR	WP_109606421.1	phytoene desaturase [Mucilaginibacter oryzae]	2.6e-160	K02292	1008.27	48.1	8.2e-14	beta-carotene ketolase (CrtO type)	POLA0515-13_bin_16
67061	NR	WP_063978272.1	ATP-binding cassette domain-containing protein [Phaeodactylibacter xiamenensis]	3.9e-155	K12531	1009.8	150.3	8.6e-45	ATP-binding cassette, subfamily B, bacterial RtxE	POLA0515-13_bin_16
67166	NR	WP_090252966.1	methionine synthase [Lishizhenia tianjinensis]	0	K20450	1112.13	19.2	3.7e-05	2-methyleneglutarate mutase [EC:5.4.99.4]	POLA0515-13_bin_16
67347	NR	PJB14817.1	copper transporter [Flavobacteriales bacterium CG_4_9_14_3_um_filter_32_8]	0	K18303	1482.63	428.7	6.2e-129	multidrug efflux pump	POLA0515-13_bin_16
67348	NR	PCH95614.1	hypothetical protein COB85_04390 [Bacteroidetes bacterium]	5.3e-87	K20140	1260.93	19.1	4.9e-05	2-oxoglutarate carboxylase large subunit [EC:6.4.1.7]	POLA0515-13_bin_16
67489	NR	PHQ80358.1	two-component sensor histidine kinase [Thalassobium sp.]	1.3e-103	K19616	2202.33	24.3	8e-07	two-component system, sensor histidine kinase and response regulator FitF [EC:2.7.13.3]	POLA0515-13_bin_16
67539	NR	PLW95865.1	glycosyl transferase family 2 [Marinilabiliales bacterium]	2.2e-178	K22709	1430.77	27.2	2e-07	poly(ribitol-phosphate) beta-glucosyltransferase [EC:2.4.1.53]	POLA0515-13_bin_16
67581	NR	PJB14817.1	copper transporter [Flavobacteriales bacterium CG_4_9_14_3_um_filter_32_8]	0	K18303	1482.63	428.7	6.2e-129	multidrug efflux pump	POLA0515-13_bin_16
67582	NR	PCH95614.1	hypothetical protein COB85_04390 [Bacteroidetes bacterium]	5.3e-87	K20140	1260.93	19.1	4.9e-05	2-oxoglutarate carboxylase large subunit [EC:6.4.1.7]	POLA0515-13_bin_16
67609	NR	WP_090252966.1	methionine synthase [Lishizhenia tianjinensis]	0	K20450	1112.13	19.2	3.6e-05	2-methyleneglutarate mutase [EC:5.4.99.4]	POLA0515-13_bin_16
67667	NR	WP_114237239.1	T9SS type B sorting domain-containing protein [Chitinophagaceae bacterium N24]	6.1e-49	K12111	1223.33	21.8	4.6e-06	evolved beta-galactosidase subunit alpha [EC:3.2.1.23]	POLA0515-13_bin_16
67738	NR	PIY07977.1	heavy metal transporter [Flexibacter sp. CG_4_10_14_3_um_filter_32_15]	8.6e-29	K19597	1479.5	22	5.7e-06	Au+-exporting ATPase [EC:3.6.1.-]	POLA0515-13_bin_16
67828	NR	WP_114784539.1	metal ABC transporter ATP-binding protein [Hymenobacteraceae bacterium SYSU D60016]	3e-62	K05670	1910.77	73.6	8.9e-22	ATP-binding cassette, subfamily C (CFTR/MRP), member 13	POLA0515-13_bin_16
67847	NR	WP_090256399.1	bifunctional metallophosphatase/5'-nucleotidase [Fabibacter pacificus]	4.2e-106	K08693	1391.47	159.9	9.5e-48	2',3'-cyclic-nucleotide 2'-phosphodiesterase / 3'-nucleotidase / 5'-nucleotidase [EC:3.1.4.16 3.1.3.6 3.1.3.5]	POLA0515-13_bin_16
67878	NR	PCJ81371.1	hypothetical protein COA57_14260 [Flavobacteriales bacterium]	4.6e-76	K11952	1177.8	64.4	9.9e-19	bicarbonate transport system ATP-binding protein [EC:3.6.3.-]	POLA0515-13_bin_16
67967	NR	WP_002693565.1	T9SS type A sorting domain-containing protein [Microscilla marina]	6.7e-133	K08652	1248.93	47.4	8.9e-14	C5a peptidase [EC:3.4.21.110]	POLA0515-13_bin_16
67990	NR	WP_090627164.1	response regulator transcription factor [Parapedobacter indicus]	2.4e-66	K02489	2374.93	34.8	5.3e-10	two-component system, glycerol uptake and utilization sensor kinase [EC:2.7.13.3]	POLA0515-13_bin_16
67991	NR	PCJ81158.1	two-component sensor histidine kinase [Flavobacteriales bacterium]	1.8e-109	K19616	2202.33	64.4	6e-19	two-component system, sensor histidine kinase and response regulator FitF [EC:2.7.13.3]	POLA0515-13_bin_16
70163	NR	WP_038127941.1	membrane protein [Verrucomicrobia bacterium SCGC AAA168-F10]	0	K08776	1032.93	21.2	4e-06	puromycin-sensitive aminopeptidase [EC:3.4.11.-]	POLA0515-13_bin_23
70228	NR	RNC84568.1	glutamate synthase large subunit [Balneola sp.]	8.3e-163	K00284	2112.2	444.2	9.8e-134	glutamate synthase (ferredoxin) [EC:1.4.7.1]	POLA0515-13_bin_23
70353	NR	PDH55145.1	acetate--CoA ligase [Rhodothermaeota bacterium MED-G12]	0	K04780	1432.93	141.3	2.1e-42	nonribosomal peptide synthetase DhbF	POLA0515-13_bin_23
70385	NR	OUX47788.1	hypothetical protein CBE44_02055 [Bacteroidetes bacterium TMED284]	2.2e-216	K22916	1340.87	19	3.4e-05	Vi polysaccharide biosynthesis protein TviE	POLA0515-13_bin_23
70389	NR	RNC83347.1	TolC family protein [Balneola sp.]	6.3e-128	K03296	1161.17	24.4	4.9e-07	hydrophobic/amphiphilic exporter-1 (mainly G- bacteria), HAE1 family	POLA0515-13_bin_23
70390	NR	OUX48868.1	hypothetical protein CBE44_00505, partial [Bacteroidetes bacterium TMED284]	4.6e-145	K18138	1365.67	40.4	5.7e-12	multidrug efflux pump	POLA0515-13_bin_23
70391	NR	PDH55745.1	copper transporter [Rhodothermaeota bacterium MED-G12]	0	K15726	1163.37	570	6.8e-172	cobalt-zinc-cadmium resistance protein CzcA	POLA0515-13_bin_23
70411	NR	OUX48597.1	L-aspartate oxidase [Bacteroidetes bacterium TMED284]	2.1e-171	K18556	1136.97	159.9	8.1e-48	NADH-dependent fumarate reductase subunit A [EC:1.3.1.6]	POLA0515-13_bin_23
70415	NR	RNC83665.1	long-chain fatty acid--CoA ligase [Balneola sp.]	2.1e-141	K04780	1432.93	206.5	4.7e-62	nonribosomal peptide synthetase DhbF	POLA0515-13_bin_23
70427	NR	RNC84757.1	long-chain fatty acid--CoA ligase [Balneola sp.]	2.6e-138	K12421	1374.2	105.1	2.4e-31	fatty acid CoA ligase FadD9	POLA0515-13_bin_23
70446	NR	PDH54075.1	hypothetical protein CNE38_05970 [Rhodothermaeota bacterium MED-G12]	7e-305	K02292	1008.27	24.2	9.9e-07	beta-carotene ketolase (CrtO type)	POLA0515-13_bin_23
70467	NR	PDH56661.1	peptidase S8 [Rhodothermaeota bacterium MED-G12]	0	K20755	1351.27	38.2	4.9e-11	Lys-Lys/Arg-Xaa endopeptidase [EC:3.4.21.121]	POLA0515-13_bin_23
70506	NR	WP_066218592.1	methylmalonyl-CoA mutase [Balneola sp. EhC07]	9.7e-273	K20906	1091.63	519.6	7.8e-157	2-hydroxyisobutanoyl-CoA mutase large subunit [EC:5.4.99.64]	POLA0515-13_bin_23
70519	NR	WP_038127840.1	cyclic peptide export ABC transporter [Verrucomicrobia bacterium SCGC AAA168-F10]	1e-290	K06161	1021.5	282.1	7.3e-85	putative syringomycin transport system ATP-binding/permease protein	POLA0515-13_bin_23
70549	NR	WP_038130370.1	aspartate aminotransferase family protein [Verrucomicrobia bacterium SCGC AAA168-F10]	4.4e-225	K21778	1579.1	222.6	9e-67	3-acetyloctanal aminotransferase [EC:2.6.1.-]	POLA0515-13_bin_23
70558	NR	WP_038134314.1	response regulator transcription factor [Verrucomicrobia bacterium SCGC AAA168-F10]	1.3e-111	K11526	1010.43	18.5	3.8e-05	two-component system, chemotaxis family, sensor histidine kinase and response regulator PixL	POLA0515-13_bin_23
70574	NR	PDH56005.1	excinuclease ABC subunit A [Rhodothermaeota bacterium MED-G12]	0	K18894	1946.53	34.1	5.2e-10	ATP-binding cassette, subfamily B, multidrug efflux pump	POLA0515-13_bin_23
70617	NR	OUX48617.1	methionine synthase [Bacteroidetes bacterium TMED284]	0	K20450	1112.13	25.5	3.2e-07	2-methyleneglutarate mutase [EC:5.4.99.4]	POLA0515-13_bin_23
70734	NR	PDH55629.1	hypothetical protein CNE38_04130 [Rhodothermaeota bacterium MED-G12]	0	K18574	1798.1	266.7	3.5e-80	Xaa-Xaa-Pro tripeptidyl-peptidase [EC:3.4.14.12]	POLA0515-13_bin_23
70739	NR	OUX48315.1	hypothetical protein CBE44_01500 [Bacteroidetes bacterium TMED284]	4.3e-107	K12531	1009.8	57.2	8.6e-17	ATP-binding cassette, subfamily B, bacterial RtxE	POLA0515-13_bin_23
70741	NR	OUX48317.1	methylmalonyl-CoA carboxyltransferase [Bacteroidetes bacterium TMED284]	4e-271	K18604	1022.2	625	8.8e-189	acetyl-CoA/propionyl-CoA carboxylase [EC:6.4.1.2 6.4.1.3 2.1.3.15]	POLA0515-13_bin_23
70820	NR	PDH54781.1	aspartate aminotransferase family protein [Rhodothermaeota bacterium MED-G12]	9.1e-217	K21778	1579.1	167.8	3.4e-50	3-acetyloctanal aminotransferase [EC:2.6.1.-]	POLA0515-13_bin_23
70861	NR	PDH57463.1	excinuclease ABC subunit A [Rhodothermaeota bacterium MED-G12]	0	K12531	1009.8	37.9	5.9e-11	ATP-binding cassette, subfamily B, bacterial RtxE	POLA0515-13_bin_23
70880	NR	WP_050044468.1	hypothetical protein [Verrucomicrobia bacterium SCGC AAA168-F10]	2.2e-307	K07789	1455.07	44.3	5e-13	multidrug efflux pump	POLA0515-13_bin_23
70991	NR	WP_050044626.1	hypothetical protein [Verrucomicrobia bacterium SCGC AAA168-F10]	4.4e-57	K01616	2115.17	1.9	2.8	2-oxoglutarate decarboxylase [EC:4.1.1.71]	POLA0515-13_bin_23
71094	NR	WP_050044468.1	hypothetical protein [Verrucomicrobia bacterium SCGC AAA168-F10]	0	K18138	1365.67	318.3	7.9e-96	multidrug efflux pump	POLA0515-13_bin_23
71141	NR	WP_103664562.1	efflux RND transporter periplasmic adaptor subunit [Gracilimonas amylolytica]	3.7e-138	K18138	1365.67	31	4e-09	multidrug efflux pump	POLA0515-13_bin_23
71142	NR	WP_103664552.1	efflux RND transporter permease subunit [Gracilimonas amylolytica]	0	K07787	1259.3	586.2	9.6e-177	Cu(I)/Ag(I) efflux system membrane protein CusA/SilA	POLA0515-13_bin_23
71143	NR	PDH54995.1	hypothetical protein CNE38_04850 [Rhodothermaeota bacterium MED-G12]	0	K18307	1550.47	483.8	7.4e-146	multidrug efflux pump	POLA0515-13_bin_23
71146	NR	PDH54998.1	DNA-directed RNA polymerase subunit beta [Rhodothermaeota bacterium MED-G12]	0	K13798	1572.67	387.7	8.7e-117	DNA-directed RNA polymerase subunit B [EC:2.7.7.6]	POLA0515-13_bin_23
71251	NR	OUX48739.1	hypothetical protein CBE44_00795 [Bacteroidetes bacterium TMED284]	1.3e-69	K11060	1223.67	21.9	5.2e-06	probable enterotoxin B	POLA0515-13_bin_23
71291	NR	OUX47463.1	Clp protease ClpC [Bacteroidetes bacterium TMED284]	0	K17473	1262.53	18.5	3.8e-05	sigma-54 dependent transcriptional regulator, dga operon transcriptional activator	POLA0515-13_bin_23
71469	NR	WP_020401848.1	efflux RND transporter permease subunit [Gracilimonas tropica]	0	K07788	1498.33	636	8.7e-192	multidrug efflux pump	POLA0515-13_bin_23
71505	NR	WP_038128237.1	sigma-54-dependent Fis family transcriptional regulator [Verrucomicrobia bacterium SCGC AAA168-F10]	8.5e-265	K17473	1262.53	109.9	9.3e-33	sigma-54 dependent transcriptional regulator, dga operon transcriptional activator	POLA0515-13_bin_23
71517	NR	PDH56539.1	hypothetical protein CNE38_02530 [Rhodothermaeota bacterium MED-G12]	5.1e-223	K22916	1340.87	32	4e-09	Vi polysaccharide biosynthesis protein TviE	POLA0515-13_bin_23
71697	NR	WP_038128358.1	M1 family peptidase, partial [Verrucomicrobia bacterium SCGC AAA168-F10]	0	K08776	1032.93	24.9	3.2e-07	puromycin-sensitive aminopeptidase [EC:3.4.11.-]	POLA0515-13_bin_23
71727	NR	WP_084732381.1	TolC family protein [Verrucomicrobia bacterium SCGC AAA168-F10]	1.7e-268	K03296	1161.17	20.8	6.1e-06	hydrophobic/amphiphilic exporter-1 (mainly G- bacteria), HAE1 family	POLA0515-13_bin_23
71761	NR	RNC86092.1	alpha/beta fold hydrolase [Balneola sp.]	5.5e-64	K10953	2212.97	22.5	7.5e-07	RTX toxin RtxA	POLA0515-13_bin_23
71825	NR	RPG47853.1	fatty-acid--CoA ligase [Gammaproteobacteria bacterium TMED182]	9.3e-295	K04780	1432.93	138.3	2.7e-41	nonribosomal peptide synthetase DhbF	POLA0515-13_bin_27
71857	NR	OUV19112.1	amidohydrolase [Gammaproteobacteria bacterium TMED95]	0	K20817	1069.27	108.8	4.1e-32	N-acyl-D-aspartate deacylase [EC:3.5.1.83]	POLA0515-13_bin_27
71870	NR	OUV18918.1	AMP-dependent synthetase [Gammaproteobacteria bacterium TMED95]	5.9e-307	K15670	3436.67	185.7	6.5e-56	rifamycin polyketide synthase modules 1, 2 and 3	POLA0515-13_bin_27
71876	NR	OUV18922.1	hypothetical protein CBC55_13710 [Gammaproteobacteria bacterium TMED95]	0	K20817	1069.27	109.8	2e-32	N-acyl-D-aspartate deacylase [EC:3.5.1.83]	POLA0515-13_bin_27
71920	NR	OUV21283.1	ATPase [Gammaproteobacteria bacterium TMED95]	1.7e-166	K08675	1167.67	20.9	7.8e-06	ATP-dependent Lon protease [EC:3.4.21.53]	POLA0515-13_bin_27
71921	NR	OUV21282.1	amidohydrolase [Gammaproteobacteria bacterium TMED95]	8.8e-270	K20817	1069.27	18.5	9.8e-05	N-acyl-D-aspartate deacylase [EC:3.5.1.83]	POLA0515-13_bin_27
71928	NR	OUV21275.1	hypothetical protein CBC55_06565 [Gammaproteobacteria bacterium TMED95]	1.6e-177	K04784	1770.1	20.4	8.1e-06	yersiniabactin nonribosomal peptide synthetase	POLA0515-13_bin_27
71930	NR	OUV21273.1	hypothetical protein CBC55_06555 [Gammaproteobacteria bacterium TMED95]	0	K19616	2202.33	17.7	8.5e-05	two-component system, sensor histidine kinase and response regulator FitF [EC:2.7.13.3]	POLA0515-13_bin_27
71963	NR	OUV21458.1	hypothetical protein CBC55_06070 [Gammaproteobacteria bacterium TMED95]	1.1e-176	K12436	3125.53	42.6	9.7e-13	polyketide synthase 12	POLA0515-13_bin_27
71980	NR	OUV21476.1	hypothetical protein CBC55_06165 [Gammaproteobacteria bacterium TMED95]	0	K15656	2083.23	70.9	7e-21	surfactin family lipopeptide synthetase C	POLA0515-13_bin_27
72044	NR	OUV23791.1	heme ABC exporter ATP-binding protein CcmA [Gammaproteobacteria bacterium TMED95]	8.2e-91	K05665	1657.4	47.9	6e-14	ATP-binding cassette, subfamily C (CFTR/MRP), member 1 [EC:7.6.2.3]	POLA0515-13_bin_27
72075	NR	OUV19957.1	hypothetical protein CBC55_10505 [Gammaproteobacteria bacterium TMED95]	1.4e-173	K14469	2557.57	21.3	3.9e-06	acrylyl-CoA reductase (NADPH) / 3-hydroxypropionyl-CoA dehydratase / 3-hydroxypropionyl-CoA synthetase [EC:1.3.1.84 4.2.1.116 6.2.1.36]	POLA0515-13_bin_27
72076	NR	OUV19958.1	hypothetical protein CBC55_10510 [Gammaproteobacteria bacterium TMED95]	4.1e-278	K20817	1069.27	19.9	3.7e-05	N-acyl-D-aspartate deacylase [EC:3.5.1.83]	POLA0515-13_bin_27
72077	NR	OUV19959.1	AMP-dependent synthetase [Gammaproteobacteria bacterium TMED95]	1.2e-275	K02364	1385.43	158.1	3.3e-47	enterobactin synthetase component F [EC:6.3.2.14]	POLA0515-13_bin_27
72110	NR	OUV19131.1	hypothetical protein CBC55_13140 [Gammaproteobacteria bacterium TMED95]	0	K20140	1260.93	54.6	9.6e-16	2-oxoglutarate carboxylase large subunit [EC:6.4.1.7]	POLA0515-13_bin_27
72111	NR	OUV19132.1	acetyl-CoA carboxylase carboxyltransferase subunit [Gammaproteobacteria bacterium TMED95]	9.7e-203	K15036	1106.63	197.8	4.4e-59	acetyl-CoA/propionyl-CoA carboxylase [EC:6.4.1.2 6.4.1.3 2.1.3.15]	POLA0515-13_bin_27
72112	NR	OUV20544.1	oxaloacetate decarboxylase subunit alpha [Gammaproteobacteria bacterium TMED95]	2.4e-121	K20140	1260.93	151.8	3.8e-45	2-oxoglutarate carboxylase large subunit [EC:6.4.1.7]	POLA0515-13_bin_27
72115	NR	OUV20547.1	carbamoyl-phosphate synthase large subunit [Gammaproteobacteria bacterium TMED95]	0	K18604	1022.2	213.7	6.4e-64	acetyl-CoA/propionyl-CoA carboxylase [EC:6.4.1.2 6.4.1.3 2.1.3.15]	POLA0515-13_bin_27
72118	NR	OUV23696.1	hypothetical protein CBC55_00390 [Gammaproteobacteria bacterium TMED95]	1.3e-182	K16420	4422.37	46	5.5e-14	rapamycin polyketide synthase A/B/C	POLA0515-13_bin_27
72185	NR	OUV19377.1	hypothetical protein CBC55_12005 [Gammaproteobacteria bacterium TMED95]	4.6e-61	K15930	1083.97	31.5	6.8e-09	bifunctional oxygenase/reductase	POLA0515-13_bin_27
72267	NR	OUU05705.1	NADP-dependent oxidoreductase [Gammaproteobacteria bacterium TMED30]	1.7e-126	K11628	3969.6	46.9	8e-14	mycocerosic acid synthase [EC:2.3.1.111]	POLA0515-13_bin_27
72304	NR	OUV19378.1	phosphoribosylamine--glycine ligase [Gammaproteobacteria bacterium TMED95]	8e-24	K11788	1140.87	64.5	8.6e-19	phosphoribosylamine--glycine ligase / phosphoribosylformylglycinamidine cyclo-ligase [EC:6.3.4.13 6.3.3.1]	POLA0515-13_bin_27
72362	NR	OUV20887.1	FMN-binding glutamate synthase family protein [Gammaproteobacteria bacterium TMED95]	0	K00265	1962.2	183.8	4.6e-55	glutamate synthase (NADPH) large chain [EC:1.4.1.13]	POLA0515-13_bin_27
72372	NR	OUV20878.1	hypothetical protein CBC55_07820 [Gammaproteobacteria bacterium TMED95]	2.4e-109	K03296	1161.17	247.1	4.8e-74	hydrophobic/amphiphilic exporter-1 (mainly G- bacteria), HAE1 family	POLA0515-13_bin_27
72390	NR	OUV20727.1	multidrug ABC transporter ATP-binding protein [Gammaproteobacteria bacterium TMED95]	8.4e-154	K06161	1021.5	32	6.6e-09	putative syringomycin transport system ATP-binding/permease protein	POLA0515-13_bin_27
72536	NR	OUV12135.1	ABC transporter [Alphaproteobacteria bacterium TMED87]	2.1e-144	K12531	1009.8	47.8	9.2e-14	ATP-binding cassette, subfamily B, bacterial RtxE	POLA0515-13_bin_27
72537	NR	RPG48718.1	ABC transporter ATP-binding protein [Gammaproteobacteria bacterium TMED182]	9.7e-258	K18894	1946.53	296.9	3.8e-89	ATP-binding cassette, subfamily B, multidrug efflux pump	POLA0515-13_bin_27
72540	NR	RPG48715.1	acyl-CoA synthetase [Gammaproteobacteria bacterium TMED182]	2.6e-122	K15670	3436.67	107	3.2e-32	rifamycin polyketide synthase modules 1, 2 and 3	POLA0515-13_bin_27
72583	NR	OUU09343.1	acriflavin resistance protein [Gammaproteobacteria bacterium TMED34]	0	K15726	1163.37	398.3	7.5e-120	cobalt-zinc-cadmium resistance protein CzcA	POLA0515-13_bin_27
72639	NR	OUV20856.1	ATP-dependent Clp protease ATP-binding subunit ClpA [Gammaproteobacteria bacterium TMED95]	0	K03695	1111.43	396	6.9e-119	ATP-dependent Clp protease ATP-binding subunit ClpB	POLA0515-13_bin_27
72658	NR	OUV20915.1	hypothetical protein CBC55_07815 [Gammaproteobacteria bacterium TMED95]	0	K15726	1163.37	636.7	7.7e-192	cobalt-zinc-cadmium resistance protein CzcA	POLA0515-13_bin_27
72659	NR	OUV20878.1	hypothetical protein CBC55_07820 [Gammaproteobacteria bacterium TMED95]	0	K18138	1365.67	318.9	8.3e-96	multidrug efflux pump	POLA0515-13_bin_27
72664	NR	RLT99391.1	formate dehydrogenase [Ketobacter sp.]	4.2e-207	K22516	1003.3	273.8	3.8e-82	formate dehydrogenase (coenzyme F420) alpha subunit [EC:1.17.98.3 1.8.98.6]	POLA0515-13_bin_27
72689	NR	OUV23723.1	xanthine dehydrogenase molybdopterin binding subunit [Gammaproteobacteria bacterium TMED95]	0	K12528	1203.67	256.3	7e-77	putative selenate reductase molybdopterin-binding subunit	POLA0515-13_bin_27
72707	NR	OUV20582.1	hypothetical protein CBC55_08830 [Gammaproteobacteria bacterium TMED95]	1.5e-118	K11526	1010.43	38.3	6.2e-11	two-component system, chemotaxis family, sensor histidine kinase and response regulator PixL	POLA0515-13_bin_27
72726	NR	OUV23179.1	fatty acid--CoA ligase [Gammaproteobacteria bacterium TMED95]	8e-307	K15670	3436.67	192.8	4.5e-58	rifamycin polyketide synthase modules 1, 2 and 3	POLA0515-13_bin_27
72775	NR	OUV22316.1	hypothetical protein CBC55_04355 [Gammaproteobacteria bacterium TMED95]	6.2e-301	K15670	3436.67	179.6	4.2e-54	rifamycin polyketide synthase modules 1, 2 and 3	POLA0515-13_bin_27
72841	NR	OUV20305.1	acetate--CoA ligase [Gammaproteobacteria bacterium TMED95]	0	K14469	2557.57	302.7	5.2e-91	acrylyl-CoA reductase (NADPH) / 3-hydroxypropionyl-CoA dehydratase / 3-hydroxypropionyl-CoA synthetase [EC:1.3.1.84 4.2.1.116 6.2.1.36]	POLA0515-13_bin_27
72877	NR	RZO75221.1	(2Fe-2S)-binding protein [OM182 bacterium]	2.2e-63	K00106	1520.73	117.8	3.9e-35	xanthine dehydrogenase/oxidase [EC:1.17.1.4 1.17.3.2]	POLA0515-13_bin_27
72878	NR	PDH39105.1	oxidoreductase [OM182 bacterium MED-G24]	6.7e-34	K19187	1473.87	48.2	7.2e-14	6-hydroxypseudooxynicotine dehydrogenase subunit gamma [EC:1.5.99.14]	POLA0515-13_bin_27
72930	NR	WP_084199393.1	aminotransferase [Halioglobus japonicus]	1.1e-171	K21778	1579.1	139.3	2.2e-41	3-acetyloctanal aminotransferase [EC:2.6.1.-]	POLA0515-13_bin_27
72931	NR	WP_084199387.1	aminotransferase class III-fold pyridoxal phosphate-dependent enzyme [Halioglobus japonicus]	9.3e-187	K21778	1579.1	152.4	2.4e-45	3-acetyloctanal aminotransferase [EC:2.6.1.-]	POLA0515-13_bin_27
72998	NR	RPG55544.1	response regulator [Gammaproteobacteria bacterium TMED182]	3e-72	K19616	2202.33	87	9.9e-26	two-component system, sensor histidine kinase and response regulator FitF [EC:2.7.13.3]	POLA0515-13_bin_27
73043	NR	RPG55228.1	efflux RND transporter permease subunit [Gammaproteobacteria bacterium TMED182]	0	K15726	1163.37	411.3	9.3e-124	cobalt-zinc-cadmium resistance protein CzcA	POLA0515-13_bin_27
73061	NR	RPG53399.1	ABC transporter ATP-binding protein, partial [Gammaproteobacteria bacterium TMED182]	1.7e-207	K12531	1009.8	306.3	5.9e-92	ATP-binding cassette, subfamily B, bacterial RtxE	POLA0515-13_bin_27
73090	NR	RPG52725.1	propionyl-CoA carboxylase [Gammaproteobacteria bacterium TMED182]	3.7e-237	K18604	1022.2	280.7	3.1e-84	acetyl-CoA/propionyl-CoA carboxylase [EC:6.4.1.2 6.4.1.3 2.1.3.15]	POLA0515-13_bin_27
73092	NR	RPG52723.1	acyl dehydratase [Gammaproteobacteria bacterium TMED182]	2.5e-63	K11533	1135.67	29.8	8.7e-09	fatty acid synthase, bacteria type [EC:2.3.1.-]	POLA0515-13_bin_27
73199	NR	OUU08118.1	acyl-CoA synthase [Gammaproteobacteria bacterium TMED34]	9e-210	K15670	3436.67	201.9	8.2e-61	rifamycin polyketide synthase modules 1, 2 and 3	POLA0515-13_bin_27
73399	NR	WP_115044267.1	heavy metal translocating P-type ATPase [Ralstonia mannitolilytica]	9.5e-105	K21887	1005.2	174.2	5.9e-52	cation-transporting P-type ATPase J [EC:7.2.2.-]	POLA0515-13_bin_27
73403	NR	OUT79581.1	CusA/CzcA family heavy metal efflux RND transporter [Betaproteobacteria bacterium TMED22]	0	K07789	1455.07	451.6	7.1e-136	multidrug efflux pump	POLA0515-13_bin_27
73405	NR	OUT78453.1	acetate--CoA ligase [Betaproteobacteria bacterium TMED22]	3.1e-63	K14467	1016.57	108.1	5.3e-32	4-hydroxybutyrate---CoA ligase (AMP-forming) [EC:6.2.1.40]	POLA0515-13_bin_27
73407	NR	WP_048691378.1	ATP-binding cassette domain-containing protein [Catenovulum maritimum]	2e-38	K18895	1970.77	38.2	4.8e-11	ATP-binding cassette, subfamily B, salmochelin/enterobactin exporter	POLA0515-13_bin_27
73411	NR	OUV22771.1	elongation factor G [Gammaproteobacteria bacterium TMED95]	0	K02355		509.50 1004.8	9.3e-303	elongation factor G	POLA0515-13_bin_27
73415	NR	OUV22775.1	DNA-directed RNA polymerase subunit beta [Gammaproteobacteria bacterium TMED95]	0	K13798	1572.67	345.6	6.8e-104	DNA-directed RNA polymerase subunit B [EC:2.7.7.6]	POLA0515-13_bin_27
73426	NR	RPG52089.1	formate dehydrogenase subunit gamma [Gammaproteobacteria bacterium TMED182]	2.3e-213	K22339	1167.3	441.2	7.5e-133	formate dehydrogenase (NAD+, ferredoxin) subunit B [EC:1.17.1.11]	POLA0515-13_bin_27
73442	NR	OUV19531.1	propionyl-CoA synthetase [Gammaproteobacteria bacterium TMED95]	0	K15018	1311.63	425.1	7e-128	3-hydroxypropionyl-coenzyme A synthetase [EC:6.2.1.36]	POLA0515-13_bin_27
73548	NR	OUV20678.1	hypothetical protein CBC55_08205 [Gammaproteobacteria bacterium TMED95]	3.1e-259	K20817	1069.27	33	4e-09	N-acyl-D-aspartate deacylase [EC:3.5.1.83]	POLA0515-13_bin_27
73556	NR	OUV20670.1	acyl-CoA synthetase [Gammaproteobacteria bacterium TMED95]	8.3e-301	K14467	1016.57	114.2	7.8e-34	4-hydroxybutyrate---CoA ligase (AMP-forming) [EC:6.2.1.40]	POLA0515-13_bin_27
73581	NR	OUV21069.1	hypothetical protein CBC55_06680 [Gammaproteobacteria bacterium TMED95]	0	K22516	1003.3	292.5	8.8e-88	formate dehydrogenase (coenzyme F420) alpha subunit [EC:1.17.98.3 1.8.98.6]	POLA0515-13_bin_27
73614	NR	OUV23388.1	carbamoyl-phosphate synthase large subunit [Gammaproteobacteria bacterium TMED95]	0	K01955	1490.13	25.5	3.8e-07	carbamoyl-phosphate synthase large subunit [EC:6.3.5.5]	POLA0515-13_bin_27
73638	NR	OUX41121.1	hypothetical protein CBE21_06025 [Proteobacteria bacterium TMED261]	7.4e-173	K12531	1009.8	277.5	3.1e-83	ATP-binding cassette, subfamily B, bacterial RtxE	POLA0515-13_bin_27
73639	NR	OUX41122.1	ABC transporter [Proteobacteria bacterium TMED261]	6.7e-204	K12531	1009.8	316.8	4e-95	ATP-binding cassette, subfamily B, bacterial RtxE	POLA0515-13_bin_27
73649	NR	OUV21423.1	isoquinoline 1-oxidoreductase [Gammaproteobacteria bacterium TMED95]	1.7e-76	K12528	1203.67	28.8	4.1e-08	putative selenate reductase molybdopterin-binding subunit	POLA0515-13_bin_27
73677	NR	RPG55159.1	PAS domain-containing hybrid sensor histidine kinase/response regulator [Gammaproteobacteria bacterium TMED182]	3e-85	K19616	2202.33	28.7	4.1e-08	two-component system, sensor histidine kinase and response regulator FitF [EC:2.7.13.3]	POLA0515-13_bin_27
73719	NR	RDH82091.1	ATP-dependent chaperone ClpB [enodsymbiont of Escarpia spicata]	4.3e-149	K03695	1111.43	640.8	8e-193	ATP-dependent Clp protease ATP-binding subunit ClpB	POLA0515-13_bin_27
73747	NR	OUV22744.1	excinuclease ABC subunit A [Gammaproteobacteria bacterium TMED95]	0	K12292	1388.1	35.9	4.4e-10	ATP-binding cassette, subfamily C, bacterial, competence factor transporting protein [EC:3.4.22.-]	POLA0515-13_bin_27
73774	NR	RPG47505.1	excinuclease ABC subunit UvrA [Gammaproteobacteria bacterium TMED182]	0	K18895	1970.77	38.1	5.3e-11	ATP-binding cassette, subfamily B, salmochelin/enterobactin exporter	POLA0515-13_bin_27
73782	NR	OUV21500.1	oxidoreductase [Gammaproteobacteria bacterium TMED95]	0	K12528	1203.67	386.1	4.3e-116	putative selenate reductase molybdopterin-binding subunit	POLA0515-13_bin_27
73830	NR	OUV20653.1	aspartate aminotransferase family protein [Gammaproteobacteria bacterium TMED95]	8.4e-257	K21778	1579.1	154.1	7.3e-46	3-acetyloctanal aminotransferase [EC:2.6.1.-]	POLA0515-13_bin_27
73858	NR	OUV21423.1	isoquinoline 1-oxidoreductase [Gammaproteobacteria bacterium TMED95]	0	K12528	1203.67	117.6	5.7e-35	putative selenate reductase molybdopterin-binding subunit	POLA0515-13_bin_27
73861	NR	OUV19272.1	hypothetical protein CBC55_12690 [Gammaproteobacteria bacterium TMED95]	3.3e-302	K18611	1144.47	234	3.7e-70	4-pyridoxate dehydrogenase [EC:1.1.99.42]	POLA0515-13_bin_27
73879	NR	OUW40615.1	hypothetical protein CBD40_04390 [Gammaproteobacteria bacterium TMED180]	4.1e-183	K04780	1432.93	194.4	3.3e-58	nonribosomal peptide synthetase DhbF	POLA0515-13_bin_27
73883	NR	RPG47391.1	efflux RND transporter permease subunit [Gammaproteobacteria bacterium TMED182]	0	K07789	1455.07	286.9	4.2e-86	multidrug efflux pump	POLA0515-13_bin_27
73884	NR	RPG47392.1	efflux RND transporter periplasmic adaptor subunit [Gammaproteobacteria bacterium TMED182]	4.5e-88	K18138	1365.67	29.3	2e-08	multidrug efflux pump	POLA0515-13_bin_27
74020	NR	OUV23696.1	hypothetical protein CBC55_00390 [Gammaproteobacteria bacterium TMED95]	5.4e-181	K16420	4422.37	45.7	6.4e-14	rapamycin polyketide synthase A/B/C	POLA0515-13_bin_27
74032	NR	RPG52530.1	two-component sensor histidine kinase [Gammaproteobacteria bacterium TMED182]	1.7e-88	K19616	2202.33	20.8	9.8e-06	two-component system, sensor histidine kinase and response regulator FitF [EC:2.7.13.3]	POLA0515-13_bin_27
74037	NR	WP_108948991.1	response regulator [Azoarcus communis]	5.5e-28	K02489	2374.93	21.1	8.1e-06	two-component system, glycerol uptake and utilization sensor kinase [EC:2.7.13.3]	POLA0515-13_bin_27
74066	NR	OUV20305.1	acetate--CoA ligase [Gammaproteobacteria bacterium TMED95]	7.1e-50	K14467	1016.57	61.4	7.4e-18	4-hydroxybutyrate---CoA ligase (AMP-forming) [EC:6.2.1.40]	POLA0515-13_bin_27
74091	NR	OUU08099.1	ABC transporter [Gammaproteobacteria bacterium TMED34]	1.7e-137	K12531	1009.8	275.9	9.2e-83	ATP-binding cassette, subfamily B, bacterial RtxE	POLA0515-13_bin_27
74116	NR	RPG50573.1	sigma-54-dependent Fis family transcriptional regulator [Gammaproteobacteria bacterium TMED1]	7.1e-139	K17473	1262.53	102.6	2.3e-30	sigma-54 dependent transcriptional regulator, dga operon transcriptional activator	POLA0515-13_bin_27
74150	NR	WP_012173466.1	tetratricopeptide repeat protein [Desulfococcus oleovorans]	1.9e-16	K08693	1391.47	27.6	8.9e-08	2',3'-cyclic-nucleotide 2'-phosphodiesterase / 3'-nucleotidase / 5'-nucleotidase [EC:3.1.4.16 3.1.3.6 3.1.3.5]	POLA0515-13_bin_27
74171	NR	RPG51577.1	bifunctional metallophosphatase/5'-nucleotidase [Gammaproteobacteria bacterium TMED182]	3.6e-156	K08693	1391.47	247.6	3.7e-74	2',3'-cyclic-nucleotide 2'-phosphodiesterase / 3'-nucleotidase / 5'-nucleotidase [EC:3.1.4.16 3.1.3.6 3.1.3.5]	POLA0515-13_bin_27
74229	NR	TFH68513.1	methylmalonyl-CoA mutase [Gammaproteobacteria bacterium LSUCC0057]	0	K20906	1091.63	533.7	6.4e-161	2-hydroxyisobutanoyl-CoA mutase large subunit [EC:5.4.99.64]	POLA0515-13_bin_27
74249	NR	RPG48715.1	acyl-CoA synthetase [Gammaproteobacteria bacterium TMED182]	3.4e-251	K15670	3436.67	199.4	4.7e-60	rifamycin polyketide synthase modules 1, 2 and 3	POLA0515-13_bin_27
74273	NR	RPG26364.1	xanthine dehydrogenase family protein molybdopterin-binding subunit [Gammaproteobacteria bacterium TMED50]	3.5e-300	K13482	1034.7	260.4	4.3e-78	xanthine dehydrogenase large subunit [EC:1.17.1.4]	POLA0515-13_bin_27
74274	NR	RZO75221.1	(2Fe-2S)-binding protein [OM182 bacterium]	1.1e-65	K00106	1520.73	127.7	3.9e-38	xanthine dehydrogenase/oxidase [EC:1.17.1.4 1.17.3.2]	POLA0515-13_bin_27
74334	NR	PDH31142.1	cobalamin-binding protein [SAR92 bacterium MED-G29]	1.1e-82	K20450	1112.13	25.9	3.9e-07	2-methyleneglutarate mutase [EC:5.4.99.4]	POLA0515-13_bin_27
74415	NR	OUV20660.1	hypothetical protein CBC55_08115 [Gammaproteobacteria bacterium TMED95]	5.3e-69	K12531	1009.8	34.8	8.2e-10	ATP-binding cassette, subfamily B, bacterial RtxE	POLA0515-13_bin_27
74436	NR	OUV23179.1	fatty acid--CoA ligase [Gammaproteobacteria bacterium TMED95]	5.1e-251	K04780	1432.93	138.5	2.4e-41	nonribosomal peptide synthetase DhbF	POLA0515-13_bin_27
74470	NR	KPK35459.1	hypothetical protein AMK70_05325 [Nitrospira bacterium SG8_35_1]	2.8e-89	K18989	1111.8	216.5	8e-65	multidrug efflux pump	POLA0515-13_bin_27
74473	NR	OUR74388.1	two-component system response regulator [Methylophaga sp. 41_12_T18]	2.8e-67	K02489	2374.93	18.9	3.5e-05	two-component system, glycerol uptake and utilization sensor kinase [EC:2.7.13.3]	POLA0515-13_bin_27
74512	NR	WP_077341432.1	efflux RND transporter permease subunit [Colwellia agarivorans]	0	K18989	1111.8	557.9	7.3e-168	multidrug efflux pump	POLA0515-13_bin_34
74547	NR	WP_077337836.1	methylcrotonoyl-CoA carboxylase [Colwellia agarivorans]	1.5e-284	K18604	1022.2	286.7	5.4e-86	acetyl-CoA/propionyl-CoA carboxylase [EC:6.4.1.2 6.4.1.3 2.1.3.15]	POLA0515-13_bin_34
74574	NR	OUR62977.1	hypothetical protein A9Q74_01820 [Colwellia sp. 39_35_sub15_T18]	6.7e-80	K11526	1010.43	19.9	2.6e-05	two-component system, chemotaxis family, sensor histidine kinase and response regulator PixL	POLA0515-13_bin_34
74575	NR	OUR62976.1	GGDEF domain-containing response regulator [Colwellia sp. 39_35_sub15_T18]	9.7e-239	K13245	1085.43	184.9	4e-55	c-di-GMP-specific phosphodiesterase [EC:3.1.4.52]	POLA0515-13_bin_34
74636	NR	WP_077339971.1	oxidoreductase [Colwellia agarivorans]	4.6e-143	K12434	3170.47	73.8	8.1e-22	polyketide synthase 7	POLA0515-13_bin_34
74638	NR	OUR61846.1	multidrug efflux RND transporter permease subunit [Colwellia sp. 39_35_sub15_T18]	0	K07789	1455.07	683.5	7.9e-206	multidrug efflux pump	POLA0515-13_bin_34
74677	NR	WP_077339514.1	response regulator [Colwellia agarivorans]	1.5e-128	K19616	2202.33	38.8	4.2e-11	two-component system, sensor histidine kinase and response regulator FitF [EC:2.7.13.3]	POLA0515-13_bin_34
74697	NR	WP_076417064.1	response regulator transcription factor [Colwellia sp. UCD-KL20]	4.3e-116	K02489	2374.93	21.4	7.4e-06	two-component system, glycerol uptake and utilization sensor kinase [EC:2.7.13.3]	POLA0515-13_bin_34
74713	NR	WP_077339201.1	EAL domain-containing protein [Colwellia agarivorans]	0	K13245	1085.43	205	3.2e-61	c-di-GMP-specific phosphodiesterase [EC:3.1.4.52]	POLA0515-13_bin_34
74802	NR	WP_077339556.1	methionine synthase [Colwellia agarivorans]	0	K20450	1112.13	29	5e-08	2-methyleneglutarate mutase [EC:5.4.99.4]	POLA0515-13_bin_34
74805	NR	WP_077339543.1	GGDEF domain-containing response regulator [Colwellia agarivorans]	0	K13245	1085.43	145	4.6e-43	c-di-GMP-specific phosphodiesterase [EC:3.1.4.52]	POLA0515-13_bin_34
74806	NR	WP_077339535.1	hypothetical protein [Colwellia agarivorans]	7.6e-206	K19616	2202.33	131.8	3.6e-39	two-component system, sensor histidine kinase and response regulator FitF [EC:2.7.13.3]	POLA0515-13_bin_34
74849	NR	WP_118961004.1	AAA family ATPase [Colwellia sp. RSH04]	1.5e-101	K08675	1167.67	34.1	9.3e-10	ATP-dependent Lon protease [EC:3.4.21.53]	POLA0515-13_bin_34
74857	NR	WP_112160663.1	efflux RND transporter periplasmic adaptor subunit [Nitrincola tibetensis]	4.1e-78	K18138	1365.67	30.9	7.9e-09	multidrug efflux pump	POLA0515-13_bin_34
74858	NR	PCJ88288.1	MFS transporter [Thiotrichaceae bacterium]	0	K18138	1365.67	421.9	8.5e-127	multidrug efflux pump	POLA0515-13_bin_34
74888	NR	WP_077343582.1	DNA-directed RNA polymerase subunit beta' [Colwellia agarivorans]	0	K03041	1106.27	139.4	2e-41	DNA-directed RNA polymerase subunit A' [EC:2.7.7.6]	POLA0515-13_bin_34
74965	NR	WP_124924546.1	EAL domain-containing protein [Amphritea balenae]	1.6e-249	K19616	2202.33	28.8	4.5e-08	two-component system, sensor histidine kinase and response regulator FitF [EC:2.7.13.3]	POLA0515-13_bin_34
74980	NR	WP_070376371.1	GGDEF domain-containing response regulator [Colwellia sp. PAMC 20917]	3.7e-144	K20965	1012.67	190.6	7.8e-57	c-di-GMP phosphodiesterase [EC:3.1.4.52]	POLA0515-13_bin_34
74990	NR	WP_076920356.1	response regulator [Pseudoalteromonas sp. SK18]	4.8e-241	K19616	2202.33	257.1	5.1e-77	two-component system, sensor histidine kinase and response regulator FitF [EC:2.7.13.3]	POLA0515-13_bin_34
74991	NR	WP_076920357.1	response regulator [Pseudoalteromonas sp. SK18]	0	K19616	2202.33	296.5	6.8e-89	two-component system, sensor histidine kinase and response regulator FitF [EC:2.7.13.3]	POLA0515-13_bin_34
74993	NR	WP_055011450.1	EAL domain-containing protein [Pseudoalteromonas sp. P1-16-1b]	7.6e-310	K20965	1012.67	366.1	6.4e-110	c-di-GMP phosphodiesterase [EC:3.1.4.52]	POLA0515-13_bin_34
74997	NR	WP_124601475.1	hypothetical protein [Burkholderia sp. Bp8963]	6.2e-198	K22516	1003.3	270.7	4e-81	formate dehydrogenase (coenzyme F420) alpha subunit [EC:1.17.98.3 1.8.98.6]	POLA0515-13_bin_34
75004	NR	WP_105747471.1	long-chain fatty acid--CoA ligase [Malikia granosa]	5.5e-173	K15670	3436.67	235.5	7.6e-71	rifamycin polyketide synthase modules 1, 2 and 3	POLA0515-13_bin_34
75008	NR	WP_075996481.1	crotonase/enoyl-CoA hydratase family protein [Nitratireductor basaltis]	8.6e-87	K14469	2557.57	76.7	9.2e-23	acrylyl-CoA reductase (NADPH) / 3-hydroxypropionyl-CoA dehydratase / 3-hydroxypropionyl-CoA synthetase [EC:1.3.1.84 4.2.1.116 6.2.1.36]	POLA0515-13_bin_34
75100	NR	WP_077337879.1	S9 family peptidase [Colwellia agarivorans]	0	K18574	1798.1	125.4	3.7e-37	Xaa-Xaa-Pro tripeptidyl-peptidase [EC:3.4.14.12]	POLA0515-13_bin_34
75110	NR	WP_074981983.1	EAL domain-containing protein [Paraburkholderia tropica]	2.2e-129	K20965	1012.67	359.9	4.7e-108	c-di-GMP phosphodiesterase [EC:3.1.4.52]	POLA0515-13_bin_34
75146	NR	WP_017443968.1	urea carboxylase [Gayadomonas joobiniege]	0	K11540	3241.8	27.7	4.2e-08	carbamoyl-phosphate synthase / aspartate carbamoyltransferase / dihydroorotase [EC:6.3.5.5 2.1.3.2 3.5.2.3]	POLA0515-13_bin_34
75168	NR	WP_077337896.1	GGDEF domain-containing protein [Colwellia agarivorans]	1.9e-199	K20965	1012.67	105.4	4.7e-31	c-di-GMP phosphodiesterase [EC:3.1.4.52]	POLA0515-13_bin_34
75318	NR	WP_077338828.1	serine/threonine protein kinase [Colwellia agarivorans]	6.7e-302	K13419	1254.97	35.6	5e-10	serine/threonine-protein kinase PknK [EC:2.7.11.1]	POLA0515-13_bin_34
75339	NR	PHR85274.1	acriflavine resistance protein B [Colwellia sp.]	0	K03296	1161.17	803.1	8e-242	hydrophobic/amphiphilic exporter-1 (mainly G- bacteria), HAE1 family	POLA0515-13_bin_34
75341	NR	WP_019029998.1	TolC family protein [Colwellia piezophila]	8.5e-164	K03296	1161.17	18.8	4.4e-05	hydrophobic/amphiphilic exporter-1 (mainly G- bacteria), HAE1 family	POLA0515-13_bin_34
75394	NR	WP_051845780.1	diguanylate cyclase [Vibrio parahaemolyticus]	3.4e-255	K20965	1012.67	78.2	8.4e-23	c-di-GMP phosphodiesterase [EC:3.1.4.52]	POLA0515-13_bin_34
75402	NR	WP_022967067.1	AAA family ATPase [Pseudomonas caeni]	2.5e-130	K03696	1016.77	23.4	3.1e-06	ATP-dependent Clp protease ATP-binding subunit ClpC	POLA0515-13_bin_34
75404	NR	WP_063942006.1	efflux RND transporter permease subunit [Enterobacter cloacae]	0	K07788	1498.33	303.4	4.6e-91	multidrug efflux pump	POLA0515-13_bin_34
75462	NR	WP_076420351.1	two-component sensor histidine kinase BarA [Colwellia sp. UCD-KL20]	0	K02489	2374.93	237.2	5.8e-71	two-component system, glycerol uptake and utilization sensor kinase [EC:2.7.13.3]	POLA0515-13_bin_34
75568	NR	WP_077337879.1	S9 family peptidase [Colwellia agarivorans]	0	K18574	1798.1	125.4	3.7e-37	Xaa-Xaa-Pro tripeptidyl-peptidase [EC:3.4.14.12]	POLA0515-13_bin_34
75578	NR	WP_109014074.1	EAL domain-containing protein [Novimethylophilus kurashikiensis]	1.1e-146	K20965	1012.67	359.9	4.7e-108	c-di-GMP phosphodiesterase [EC:3.1.4.52]	POLA0515-13_bin_34
75590	NR	WP_077343148.1	EAL domain-containing protein [Colwellia agarivorans]	7.5e-304	K13245	1085.43	71.5	9e-21	c-di-GMP-specific phosphodiesterase [EC:3.1.4.52]	POLA0515-13_bin_34
75593	NR	WP_076420257.1	response regulator [Colwellia sp. UCD-KL20]	0	K19616	2202.33	345.7	9.4e-104	two-component system, sensor histidine kinase and response regulator FitF [EC:2.7.13.3]	POLA0515-13_bin_34
75645	NR	WP_024024133.1	aromatic ring-hydroxylating dioxygenase subunit alpha [Marinomonas profundimaris]	3.5e-247	K11943	1099.53	240.5	6.1e-72	PAH dioxygenase large subunit [EC:1.13.11.-]	POLA0515-13_bin_34
75664	NR	WP_101233302.1	response regulator [Colwellia sp. 12G3]	0	K02489	2374.93	257.4	4.7e-77	two-component system, glycerol uptake and utilization sensor kinase [EC:2.7.13.3]	POLA0515-13_bin_34
75677	NR	WP_077338865.1	M1 family peptidase [Colwellia agarivorans]	1.6e-303	K08776	1032.93	128.7	2.8e-38	puromycin-sensitive aminopeptidase [EC:3.4.11.-]	POLA0515-13_bin_34
75693	NR	WP_077340543.1	PAS domain S-box protein [Colwellia agarivorans]	0	K19616	2202.33	369.2	7.5e-111	two-component system, sensor histidine kinase and response regulator FitF [EC:2.7.13.3]	POLA0515-13_bin_34
75703	NR	WP_007224947.1	efflux RND transporter permease subunit [marine gamma proteobacterium HTCC2143]	0	K18307	1550.47	911.5	9e-275	multidrug efflux pump	POLA0515-13_bin_34
75704	NR	WP_092408662.1	efflux RND transporter periplasmic adaptor subunit [Dokdonella immobilis]	5.1e-71	K18138	1365.67	51	6.5e-15	multidrug efflux pump	POLA0515-13_bin_34
75722	NR	WP_077341267.1	acetate--CoA ligase [Colwellia agarivorans]	0	K14467	1016.57	580.2	7.8e-175	4-hydroxybutyrate---CoA ligase (AMP-forming) [EC:6.2.1.40]	POLA0515-13_bin_34
75739	NR	WP_077341305.1	molybdenum ABC transporter ATP-binding protein [Colwellia agarivorans]	4.8e-141	K11952	1177.8	102.4	4.1e-30	bicarbonate transport system ATP-binding protein [EC:3.6.3.-]	POLA0515-13_bin_34
75800	NR	WP_077338132.1	EAL domain-containing protein [Colwellia agarivorans]	0	K13245	1085.43	249.8	8.3e-75	c-di-GMP-specific phosphodiesterase [EC:3.1.4.52]	POLA0515-13_bin_34
75813	NR	WP_077343408.1	excinuclease ABC subunit UvrA [Colwellia agarivorans]	0	K12531	1009.8	35.3	7e-10	ATP-binding cassette, subfamily B, bacterial RtxE	POLA0515-13_bin_34
75816	NR	WP_077343401.1	NADPH-dependent 2,4-dienoyl-CoA reductase [Colwellia agarivorans]	0	K22086	1520.9	28	7.9e-08	methylglutamate dehydrogenase subunit C [EC:1.5.99.5]	POLA0515-13_bin_34
75819	NR	RYY04411.1	efflux RND transporter permease subunit [Gammaproteobacteria bacterium]	0	K15726	1163.37	485.1	5.8e-146	cobalt-zinc-cadmium resistance protein CzcA	POLA0515-13_bin_34
75831	NR	WP_077342634.1	efflux RND transporter permease subunit [Colwellia agarivorans]	0	K18989	1111.8	377.1	3e-113	multidrug efflux pump	POLA0515-13_bin_34
75836	NR	WP_077342655.1	EAL domain-containing protein [Colwellia agarivorans]	0	K20965	1012.67	310	5.9e-93	c-di-GMP phosphodiesterase [EC:3.1.4.52]	POLA0515-13_bin_34
75912	NR	WP_083690039.1	EAL domain-containing protein [Colwellia sp. UCD-KL20]	2.4e-85	K13245	1085.43	39.5	4.4e-11	c-di-GMP-specific phosphodiesterase [EC:3.1.4.52]	POLA0515-13_bin_34
75965	NR	WP_091981074.1	response regulator [Pseudoalteromonas denitrificans]	8.3e-222	K19616	2202.33	292.8	8.5e-88	two-component system, sensor histidine kinase and response regulator FitF [EC:2.7.13.3]	POLA0515-13_bin_34
76029	NR	WP_052364425.1	hypothetical protein [Alteromonas australica]	2.9e-166	K13925	1539.27	34.9	8.6e-10	plasmin and fibronectin-binding protein A	POLA0515-13_bin_34
76051	NR	WP_081679213.1	EAL domain-containing protein [Methylobacter luteus]	3.6e-90	K20965	1012.67	267.7	3.8e-80	c-di-GMP phosphodiesterase [EC:3.1.4.52]	POLA0515-13_bin_34
76056	NR	WP_052692209.1	EAL domain-containing protein [Cellvibrionaceae bacterium Bs12]	6.6e-151	K13245	1085.43	207.4	5.7e-62	c-di-GMP-specific phosphodiesterase [EC:3.1.4.52]	POLA0515-13_bin_34
76064	NR	WP_054108612.1	alpha/beta fold hydrolase [Novosphingobium sp. AAP83]	7.6e-221	K15645	1965.4	53.7	7.9e-16	coronafacic acid polyketide synthase Cfa7	POLA0515-13_bin_34
76072	NR	WP_076420619.1	methylmalonyl-CoA mutase [Colwellia sp. UCD-KL20]	7e-150	K20906	1091.63	21.8	8.6e-06	2-hydroxyisobutanoyl-CoA mutase large subunit [EC:5.4.99.64]	POLA0515-13_bin_34
76085	NR	WP_077343140.1	response regulator [Colwellia agarivorans]	6.9e-67	K11526	1010.43	48.1	7.7e-14	two-component system, chemotaxis family, sensor histidine kinase and response regulator PixL	POLA0515-13_bin_34
76086	NR	WP_077343138.1	response regulator [Colwellia agarivorans]	3.4e-270	K19616	2202.33	200.4	7e-60	two-component system, sensor histidine kinase and response regulator FitF [EC:2.7.13.3]	POLA0515-13_bin_34
76104	NR	WP_101201521.1	PAS domain S-box protein [Paraglaciecola sp. MB-3u-78]	1.4e-111	K19616	2202.33	28.6	5e-08	two-component system, sensor histidine kinase and response regulator FitF [EC:2.7.13.3]	POLA0515-13_bin_34
76115	NR	WP_077338689.1	GGDEF domain-containing protein [Colwellia agarivorans]	1.7e-171	K20965	1012.67	58.2	9e-17	c-di-GMP phosphodiesterase [EC:3.1.4.52]	POLA0515-13_bin_34
76117	NR	WP_076418957.1	diguanylate cyclase [Colwellia sp. UCD-KL20]	2e-113	K20965	1012.67	105.2	5.5e-31	c-di-GMP phosphodiesterase [EC:3.1.4.52]	POLA0515-13_bin_34
76139	NR	WP_076420787.1	NADP-dependent oxidoreductase [Colwellia sp. UCD-KL20]	6.6e-102	K12433	3698.47	47.5	5.9e-14	polyketide synthase 5	POLA0515-13_bin_34
76190	NR	WP_085283964.1	glycosyltransferase [Colwellia chukchiensis]	1.6e-82	K22916	1340.87	45.4	6.4e-13	Vi polysaccharide biosynthesis protein TviE	POLA0515-13_bin_34
76233	NR	WP_076417430.1	EAL domain-containing protein [Colwellia sp. UCD-KL20]	0	K20965	1012.67	297.4	3.7e-89	c-di-GMP phosphodiesterase [EC:3.1.4.52]	POLA0515-13_bin_34
76287	NR	WP_076418436.1	sensor domain-containing diguanylate cyclase [Colwellia sp. UCD-KL20]	1.8e-165	K13245	1085.43	29.2	5.5e-08	c-di-GMP-specific phosphodiesterase [EC:3.1.4.52]	POLA0515-13_bin_34
76288	NR	WP_077338321.1	response regulator [Colwellia agarivorans]	3.3e-171	K11526	1010.43	29	4.5e-08	two-component system, chemotaxis family, sensor histidine kinase and response regulator PixL	POLA0515-13_bin_34
76296	NR	WP_077338327.1	EAL domain-containing protein [Colwellia agarivorans]	0	K20965	1012.67	399.8	4.1e-120	c-di-GMP phosphodiesterase [EC:3.1.4.52]	POLA0515-13_bin_34
76319	NR	WP_077339303.1	response regulator [Colwellia agarivorans]	0	K02489	2374.93	217.8	4.2e-65	two-component system, glycerol uptake and utilization sensor kinase [EC:2.7.13.3]	POLA0515-13_bin_34
76350	NR	WP_077341076.1	putative pyridoxal-dependent aspartate 1-decarboxylase [Colwellia agarivorans]	6e-278	K22330	1160.9	124.8	5.9e-37	tyrosine decarboxylase [EC:4.1.1.25]	POLA0515-13_bin_34
76364	NR	WP_068151242.1	acyl-CoA synthetase [Kordiimonas lipolytica]	2.1e-165	K15670	3436.67	193.9	2.4e-58	rifamycin polyketide synthase modules 1, 2 and 3	POLA0515-13_bin_34
76381	NR	WP_077340402.1	EAL domain-containing protein [Colwellia agarivorans]	0	K13245	1085.43	200.8	5.9e-60	c-di-GMP-specific phosphodiesterase [EC:3.1.4.52]	POLA0515-13_bin_34
76434	NR	WP_089024886.1	efflux RND transporter periplasmic adaptor subunit [Colwellia agarivorans]	2e-158	K18138	1365.67	37.7	7.2e-11	multidrug efflux pump	POLA0515-13_bin_34
76435	NR	WP_076417142.1	efflux RND transporter permease subunit [Colwellia sp. UCD-KL20]	0	K18303	1482.63	370.1	4.1e-111	multidrug efflux pump	POLA0515-13_bin_34
76454	NR	WP_076417880.1	RND transporter [Colwellia sp. UCD-KL20]	2.4e-186	K18299	1742	26.2	3.2e-07	multidrug efflux pump	POLA0515-13_bin_34
76455	NR	WP_076417880.1	RND transporter [Colwellia sp. UCD-KL20]	2.4e-147	K19594	1866.6	28.1	7.4e-08	gold/copper resistance efflux pump	POLA0515-13_bin_34
76532	NR	WP_077338015.1	response regulator [Colwellia agarivorans]	0	K02489	2374.93	240.9	4.6e-72	two-component system, glycerol uptake and utilization sensor kinase [EC:2.7.13.3]	POLA0515-13_bin_34
76534	NR	WP_077338353.1	response regulator [Colwellia agarivorans]	2.1e-153	K02489	2374.93	38.4	5.6e-11	two-component system, glycerol uptake and utilization sensor kinase [EC:2.7.13.3]	POLA0515-13_bin_34
76553	NR	WP_077338040.1	nitrate reductase [Colwellia agarivorans]	0	K08348	1675.8	160.9	5.8e-48	formate dehydrogenase-N, alpha subunit [EC:1.17.5.3]	POLA0515-13_bin_34
76562	NR	WP_076417543.1	S9 family peptidase [Colwellia sp. UCD-KL20]	0	K18574	1798.1	185	3.5e-55	Xaa-Xaa-Pro tripeptidyl-peptidase [EC:3.4.14.12]	POLA0515-13_bin_34
76574	NR	PCI62487.1	hypothetical protein COB35_03540 [Gammaproteobacteria bacterium]	1.8e-103	K13245	1085.43	22.6	5.7e-06	c-di-GMP-specific phosphodiesterase [EC:3.1.4.52]	POLA0515-13_bin_34
76580	NR	WP_076417430.1	EAL domain-containing protein [Colwellia sp. UCD-KL20]	0	K20965	1012.67	297.4	3.7e-89	c-di-GMP phosphodiesterase [EC:3.1.4.52]	POLA0515-13_bin_34
76608	NR	WP_076418517.1	ABC transporter ATP-binding protein [Colwellia sp. UCD-KL20]	6.1e-149	K11952	1177.8	157.4	8.7e-47	bicarbonate transport system ATP-binding protein [EC:3.6.3.-]	POLA0515-13_bin_34
76643	NR	WP_076418057.1	ABC transporter ATP-binding protein/permease [Colwellia sp. UCD-KL20]	4e-283	K12531	1009.8	343.4	4.2e-103	ATP-binding cassette, subfamily B, bacterial RtxE	POLA0515-13_bin_34
76676	NR	WP_077342870.1	response regulator [Colwellia agarivorans]	0	K19616	2202.33	207.4	5.2e-62	two-component system, sensor histidine kinase and response regulator FitF [EC:2.7.13.3]	POLA0515-13_bin_34
76677	NR	WP_077342872.1	response regulator [Colwellia agarivorans]	3.3e-145	K19616	2202.33	31.6	6.5e-09	two-component system, sensor histidine kinase and response regulator FitF [EC:2.7.13.3]	POLA0515-13_bin_34
76688	NR	WP_077342462.1	glutamate--ammonia ligase [Colwellia agarivorans]	4.2e-264	K20712	1118.8	777	8.8e-235	3-(hydroxyamino)phenol mutase [EC:5.4.4.3]	POLA0515-13_bin_34
76705	NR	WP_077342870.1	response regulator [Colwellia agarivorans]	0	K19616	2202.33	207.4	5.2e-62	two-component system, sensor histidine kinase and response regulator FitF [EC:2.7.13.3]	POLA0515-13_bin_34
76706	NR	WP_077342872.1	response regulator [Colwellia agarivorans]	3.3e-145	K19616	2202.33	31.6	6.5e-09	two-component system, sensor histidine kinase and response regulator FitF [EC:2.7.13.3]	POLA0515-13_bin_34
76711	NR	WP_077341705.1	EAL domain-containing protein [Colwellia agarivorans]	1.9e-286	K13245	1085.43	170.4	9.9e-51	c-di-GMP-specific phosphodiesterase [EC:3.1.4.52]	POLA0515-13_bin_34
76737	NR	WP_101232970.1	chemotaxis protein CheA [Colwellia sp. 12G3]	3.1e-54	K11526	1010.43	42	5.4e-12	two-component system, chemotaxis family, sensor histidine kinase and response regulator PixL	POLA0515-13_bin_34
76879	NR	WP_083690162.1	GGDEF domain-containing protein [Colwellia sp. UCD-KL20]	2.2e-111	K13245	1085.43	26	5.2e-07	c-di-GMP-specific phosphodiesterase [EC:3.1.4.52]	POLA0515-13_bin_34
76937	NR	WP_077338754.1	ABC transporter ATP-binding protein [Colwellia agarivorans]	4.5e-257	K12531	1009.8	289.5	8.4e-87	ATP-binding cassette, subfamily B, bacterial RtxE	POLA0515-13_bin_34
76942	NR	WP_077337956.1	response regulator transcription factor [Colwellia agarivorans]	1.4e-114	K11526	1010.43	48.5	6.2e-14	two-component system, chemotaxis family, sensor histidine kinase and response regulator PixL	POLA0515-13_bin_34
76947	NR	WP_070375362.1	response regulator [Colwellia sp. PAMC 20917]	2.7e-126	K19616	2202.33	47.5	9.9e-14	two-component system, sensor histidine kinase and response regulator FitF [EC:2.7.13.3]	POLA0515-13_bin_34
76975	NR	WP_076417913.1	proteobacterial dedicated sortase system histidine kinase [Colwellia sp. UCD-KL20]	0	K19616	2202.33	21.5	7e-06	two-component system, sensor histidine kinase and response regulator FitF [EC:2.7.13.3]	POLA0515-13_bin_34
76980	NR	WP_077338280.1	efflux RND transporter permease subunit [Colwellia agarivorans]	3.2e-68	K18303	1482.63	164.2	6.2e-49	multidrug efflux pump	POLA0515-13_bin_34
77054	NR	WP_077341967.1	ABC transporter ATP-binding protein [Colwellia agarivorans]	1.2e-64	K18894	1946.53	27.6	9.4e-08	ATP-binding cassette, subfamily B, multidrug efflux pump	POLA0515-13_bin_34
77076	NR	WP_074989769.1	DUF4118 domain-containing protein [Pseudoalteromonas lipolytica]	7.6e-77	K19616	2202.33	44.8	6.3e-13	two-component system, sensor histidine kinase and response regulator FitF [EC:2.7.13.3]	POLA0515-13_bin_34
77077	NR	WP_076417244.1	bifunctional diguanylate cyclase/phosphodiesterase [Colwellia sp. UCD-KL20]	8.7e-290	K13245	1085.43	246.3	9.8e-74	c-di-GMP-specific phosphodiesterase [EC:3.1.4.52]	POLA0515-13_bin_34
77078	NR	WP_077337842.1	aminotransferase class III-fold pyridoxal phosphate-dependent enzyme [Colwellia agarivorans]	0	K15661	7723.07	158.8	8e-48	iturin family lipopeptide synthetase A	POLA0515-13_bin_34
77097	NR	WP_076419965.1	exodeoxyribonuclease V subunit beta [Colwellia sp. UCD-KL20]	0	K03582		492.73 1012.4	8.1e-305	exodeoxyribonuclease V beta subunit [EC:3.1.11.5]	POLA0515-13_bin_34
77101	NR	RUQ34851.1	sensor domain-containing diguanylate cyclase [Candidatus Competibacteraceae bacterium]	1.1e-63	K13245	1085.43	19.9	3.8e-05	c-di-GMP-specific phosphodiesterase [EC:3.1.4.52]	POLA0515-13_bin_34
77128	NR	WP_054204965.1	MULTISPECIES: multidrug efflux RND transporter permease subunit [Pseudoalteromonas]	0	K18307	1550.47	772.5	8.3e-233	multidrug efflux pump	POLA0515-13_bin_34
77130	NR	WP_008171285.1	oxidoreductase [Pseudoalteromonas sp. BSi20652]	8.5e-153	K12433	3698.47	86.6	9.7e-26	polyketide synthase 5	POLA0515-13_bin_34
77177	NR	WP_039912740.1	acyl-[ACP]--phospholipid O-acyltransferase [Cellvibrio mixtus]	0	K02364	1385.43	153.9	7.4e-46	enterobactin synthetase component F [EC:6.3.2.14]	POLA0515-13_bin_34
77180	NR	WP_076419446.1	cytochrome c oxidase accessory protein CcoG [Colwellia sp. UCD-KL20]	1.6e-234	K05299	1300.3	2.4	4.8	formate dehydrogenase (NADP+) alpha subunit [EC:1.17.1.10]	POLA0515-13_bin_34
77185	NR	WP_077340012.1	response regulator [Colwellia agarivorans]	2e-198	K19616	2202.33	240.8	4.4e-72	two-component system, sensor histidine kinase and response regulator FitF [EC:2.7.13.3]	POLA0515-13_bin_34
77200	NR	WP_076420619.1	methylmalonyl-CoA mutase [Colwellia sp. UCD-KL20]	0	K20906	1091.63	286.4	6e-86	2-hydroxyisobutanoyl-CoA mutase large subunit [EC:5.4.99.64]	POLA0515-13_bin_34
77237	NR	WP_123325340.1	aminotransferase class III-fold pyridoxal phosphate-dependent enzyme [Alteromonas oceani]	3.3e-213	K21778	1579.1	167.7	6.5e-50	3-acetyloctanal aminotransferase [EC:2.6.1.-]	POLA0515-13_bin_34
77248	NR	WP_008128603.1	MULTISPECIES: efflux RND transporter permease subunit [Alteromonadales]	0	K18138	1365.67	485.6	5.1e-146	multidrug efflux pump	POLA0515-13_bin_34
77266	NR	WP_105052001.1	ATP-binding cassette domain-containing protein [Psychrosphaera saromensis]	1.5e-124	K05666	1867.7	100.6	5.5e-30	ATP-binding cassette, subfamily C (CFTR/MRP), member 2	POLA0515-13_bin_34
77267	NR	WP_105052002.1	ATP-binding cassette domain-containing protein [Psychrosphaera saromensis]	2.4e-103	K05670	1910.77	61	7.2e-18	ATP-binding cassette, subfamily C (CFTR/MRP), member 13	POLA0515-13_bin_34
77296	NR	WP_077338040.1	nitrate reductase [Colwellia agarivorans]	0	K08348	1675.8	160.9	5.8e-48	formate dehydrogenase-N, alpha subunit [EC:1.17.5.3]	POLA0515-13_bin_34
77307	NR	WP_077338050.1	phosphate regulon sensor histidine kinase PhoR [Colwellia agarivorans]	3.9e-227	K11526	1010.43	18.3	8.2e-05	two-component system, chemotaxis family, sensor histidine kinase and response regulator PixL	POLA0515-13_bin_34
77316	NR	WP_111979547.1	GGDEF domain-containing protein [Catenovulum sp. RQJ05]	1.2e-86	K13245	1085.43	25.2	9.4e-07	c-di-GMP-specific phosphodiesterase [EC:3.1.4.52]	POLA0515-13_bin_34
77317	NR	WP_077340631.1	FMN-binding glutamate synthase family protein [Colwellia agarivorans]	1.2e-254	K00265	1962.2	200.3	5.7e-60	glutamate synthase (NADPH) large chain [EC:1.4.1.13]	POLA0515-13_bin_34
77332	NR	WP_008109751.1	MULTISPECIES: YHS domain-containing protein [Pseudoalteromonas]	5.1e-34	K23254	1581.9	19.7	4.6e-05	P-type Ag+ transporter [EC:7.2.2.15]	POLA0515-13_bin_34
77335	NR	WP_096384195.1	diguanylate cyclase [Stanieria sp. NIES-3757]	2.1e-54	K20965	1012.67	104.9	6.8e-31	c-di-GMP phosphodiesterase [EC:3.1.4.52]	POLA0515-13_bin_34
77439	NR	OUR61846.1	multidrug efflux RND transporter permease subunit [Colwellia sp. 39_35_sub15_T18]	0	K07789	1455.07	683.5	7.9e-206	multidrug efflux pump	POLA0515-13_bin_34
77441	NR	WP_077339971.1	oxidoreductase [Colwellia agarivorans]	4.6e-143	K12434	3170.47	73.8	8.1e-22	polyketide synthase 7	POLA0515-13_bin_34
77501	NR	WP_028463317.1	hypothetical protein [Nocardia sp. 348MFTsu5.1]	2.2e-187	K22516	1003.3	241.1	3.5e-72	formate dehydrogenase (coenzyme F420) alpha subunit [EC:1.17.98.3 1.8.98.6]	POLA0515-13_bin_34
77539	NR	WP_077341076.1	putative pyridoxal-dependent aspartate 1-decarboxylase [Colwellia agarivorans]	5.8e-281	K22330	1160.9	127.5	9.3e-38	tyrosine decarboxylase [EC:4.1.1.25]	POLA0515-13_bin_34
77585	NR	WP_076419853.1	cobaltochelatase subunit CobN [Colwellia sp. UCD-KL20]	0	K02230	1033.33	514.7	8.6e-155	cobaltochelatase CobN [EC:6.6.1.2]	POLA0515-13_bin_34
77625	NR	WP_077339088.1	sucrose phosphorylase [Colwellia agarivorans]	8.7e-236	K23079	1123.97	355.2	9.8e-107	glucosylglycerol phosphorylase (configuration-retaining) [EC:2.4.1.359]	POLA0515-13_bin_34
77635	NR	WP_077340103.1	bifunctional diguanylate cyclase/phosphodiesterase [Colwellia agarivorans]	3.9e-217	K13245	1085.43	207.9	4.1e-62	c-di-GMP-specific phosphodiesterase [EC:3.1.4.52]	POLA0515-13_bin_34
77642	NR	WP_083690214.1	response regulator [Colwellia sp. UCD-KL20]	5.4e-62	K11526	1010.43	41.2	9.6e-12	two-component system, chemotaxis family, sensor histidine kinase and response regulator PixL	POLA0515-13_bin_34
77711	NR	PWL27244.1	excinuclease ABC subunit UvrA [Fluviicola sp. XM-24bin1]	0	K11952	1177.8	37.6	9.4e-11	bicarbonate transport system ATP-binding protein [EC:3.6.3.-]	POLA0515-13_bin_38
77731	NR	PWL28261.1	DNA gyrase/topoisomerase IV subunit A [Fluviicola sp. XM-24bin1]	0	K02469	1032.7	306.1	5.4e-92	DNA gyrase subunit A [EC:5.6.2.2]	POLA0515-13_bin_38
77743	NR	PWL23384.1	two-component sensor histidine kinase [Fluviicola sp. XM-24bin1]	1.1e-103	K02489	2374.93	40.8	5.8e-12	two-component system, glycerol uptake and utilization sensor kinase [EC:2.7.13.3]	POLA0515-13_bin_38
77797	NR	PHR32407.1	hypothetical protein COA38_06470 [Fluviicola sp.]	5.3e-131	K03296	1161.17	18.5	3.1e-05	hydrophobic/amphiphilic exporter-1 (mainly G- bacteria), HAE1 family	POLA0515-13_bin_38
77798	NR	PHR32406.1	hypothetical protein COA38_06465 [Fluviicola sp.]	2.9e-108	K20140	1260.93	18.8	4.5e-05	2-oxoglutarate carboxylase large subunit [EC:6.4.1.7]	POLA0515-13_bin_38
77799	NR	PWL27352.1	copper transporter [Fluviicola sp. XM-24bin1]	0	K03296	1161.17	795.7	8e-240	hydrophobic/amphiphilic exporter-1 (mainly G- bacteria), HAE1 family	POLA0515-13_bin_38
77840	NR	PWL31446.1	hypothetical protein DCO96_04405 [Fluviicola sp. XM-24bin1]	1.2e-205	K08652	1248.93	19	2.5e-05	C5a peptidase [EC:3.4.21.110]	POLA0515-13_bin_38
77874	NR	PWL33166.1	ferredoxin--NADP(+) reductase [Fluviicola sp. XM-24bin1]	1.5e-173	K22086	1520.9	18.1	4.5e-05	methylglutamate dehydrogenase subunit C [EC:1.5.99.5]	POLA0515-13_bin_38
77944	NR	PWL30595.1	DNA-binding response regulator [Fluviicola sp. XM-24bin1]	1.7e-101	K11526	1010.43	47.9	5.2e-14	two-component system, chemotaxis family, sensor histidine kinase and response regulator PixL	POLA0515-13_bin_38
78020	NR	PHR33738.1	acetyl-CoA carboxylase biotin carboxylase subunit [Fluviicola sp.]	3.3e-110	K11540	3241.8	16.8	4.6e-05	carbamoyl-phosphate synthase / aspartate carbamoyltransferase / dihydroorotase [EC:6.3.5.5 2.1.3.2 3.5.2.3]	POLA0515-13_bin_38
78090	NR	PHR28004.1	DNA-binding response regulator [Fluviicola sp.]	3.5e-102	K02489	2374.93	36.8	9.4e-11	two-component system, glycerol uptake and utilization sensor kinase [EC:2.7.13.3]	POLA0515-13_bin_38
78093	NR	PWL33023.1	NlpC/P60 family protein [Fluviicola sp. XM-24bin1]	1.7e-52	K11060	1223.67	19.4	2.9e-05	probable enterotoxin B	POLA0515-13_bin_38
78155	NR	PHR26869.1	peptidase S9 [Fluviicola sp.]	1.6e-276	K18574	1798.1	130	8.5e-39	Xaa-Xaa-Pro tripeptidyl-peptidase [EC:3.4.14.12]	POLA0515-13_bin_38
78170	NR	PWL28823.1	hypothetical protein DCO96_08380 [Fluviicola sp. XM-24bin1]	2.9e-129	K22709	1430.77	22.4	3.8e-06	poly(ribitol-phosphate) beta-glucosyltransferase [EC:2.4.1.53]	POLA0515-13_bin_38
78175	NR	OFZ25072.1	aconitate hydratase [Bacteroidetes bacterium RIFCSPHIGHO2_02_FULL_44_7]	0	K20455	1224.97	222	9.6e-67	2-methylcitrate dehydratase (2-methyl-trans-aconitate forming) [EC:4.2.1.117]	POLA0515-13_bin_38
78181	NR	PHR42538.1	ABC transporter ATP-binding protein [Fluviicola sp.]	1.7e-59	K12292	1388.1	60.8	8.4e-18	ATP-binding cassette, subfamily C, bacterial, competence factor transporting protein [EC:3.4.22.-]	POLA0515-13_bin_38
78207	NR	PWL27659.1	methylmalonyl-CoA mutase [Fluviicola sp. XM-24bin1]	0	K17898	1308.4	21.1	6.1e-06	D-ornithine 4,5-aminomutase subunit beta [EC:5.4.3.5]	POLA0515-13_bin_38
78209	NR	WP_027412993.1	ABC-F family ATP-binding cassette domain-containing protein [Aquimarina muelleri]	3.7e-259	K12292	1388.1	101.1	5.5e-30	ATP-binding cassette, subfamily C, bacterial, competence factor transporting protein [EC:3.4.22.-]	POLA0515-13_bin_38
78268	NR	PWL28870.1	glycosyl transferase family 2 [Fluviicola sp. XM-24bin1]	1.1e-86	K12292	1388.1	29.8	2e-08	ATP-binding cassette, subfamily C, bacterial, competence factor transporting protein [EC:3.4.22.-]	POLA0515-13_bin_38
78273	NR	PIE86552.1	ATP-dependent chaperone ClpB [Bacteroidetes bacterium]	0	K04086	1172.37	652.5	8e-197	ATP-dependent Clp protease ATP-binding subunit ClpL	POLA0515-13_bin_38
78290	NR	PHR42696.1	acetate--CoA ligase [Fluviicola sp.]	2.9e-300	K15018	1311.63	530.2	7.1e-160	3-hydroxypropionyl-coenzyme A synthetase [EC:6.2.1.36]	POLA0515-13_bin_38
78341	NR	PWL32557.1	peptidoglycan glycosyltransferase [Fluviicola sp. XM-24bin1]	2.9e-235	K18149	1018.8	143.9	5.8e-43	penicillin-binding protein	POLA0515-13_bin_38
78485	NR	PHR40456.1	peptidase M16 [Fluviicola sp.]	3.6e-166	K01408	1004.83	43.9	8.5e-13	insulysin [EC:3.4.24.56]	POLA0515-13_bin_38
78555	NR	PHR18000.1	alcohol dehydrogenase [Fluviicola sp.]	7.7e-130	K12433	3698.47	135.6	9e-41	polyketide synthase 5	POLA0515-13_bin_38
78611	NR	PWL30414.1	FeS-binding protein [Fluviicola sp. XM-24bin1]	1.3e-252	K00532	1008.3	2.7	3.3	ferredoxin hydrogenase [EC:1.12.7.2]	POLA0515-13_bin_38
78651	NR	PWL24345.1	hydrolase Nlp/P60 [Fluviicola sp. XM-24bin1]	2.1e-84	K11060	1223.67	38.7	4.4e-11	probable enterotoxin B	POLA0515-13_bin_38
78677	NR	PWL29411.1	multidrug ABC transporter ATP-binding protein [Fluviicola sp. XM-24bin1]	7.2e-248	K18894	1946.53	278.9	6.9e-84	ATP-binding cassette, subfamily B, multidrug efflux pump	POLA0515-13_bin_38
78697	NR	PHR40399.1	antibiotic ABC transporter ATP-binding protein [Fluviicola sp.]	1.6e-242	K12292	1388.1	275.7	8.2e-83	ATP-binding cassette, subfamily C, bacterial, competence factor transporting protein [EC:3.4.22.-]	POLA0515-13_bin_38
78715	NR	OFZ16805.1	peptidase S9 [Bacteroidetes bacterium RIFCSPHIGHO2_02_FULL_44_7]	1.7e-272	K18574	1798.1	553.4	7.1e-167	Xaa-Xaa-Pro tripeptidyl-peptidase [EC:3.4.14.12]	POLA0515-13_bin_38
78797	NR	PHR26144.1	aspartate aminotransferase family protein [Fluviicola sp.]	1.2e-171	K21778	1579.1	203.7	5e-61	3-acetyloctanal aminotransferase [EC:2.6.1.-]	POLA0515-13_bin_38
78823	NR	PHR44049.1	acetyl-CoA carboxylase carboxyl transferase subunit beta [Fluviicola sp.]	6.1e-57	K18604	1022.2	21.9	5.5e-06	acetyl-CoA/propionyl-CoA carboxylase [EC:6.4.1.2 6.4.1.3 2.1.3.15]	POLA0515-13_bin_38
78844	NR	PWL30595.1	DNA-binding response regulator [Fluviicola sp. XM-24bin1]	1.7e-101	K11526	1010.43	47.9	5.2e-14	two-component system, chemotaxis family, sensor histidine kinase and response regulator PixL	POLA0515-13_bin_38
78848	NR	PWL30596.1	DNA-binding response regulator [Fluviicola sp. XM-24bin1]	2e-86	K19616	2202.33	28.5	3e-08	two-component system, sensor histidine kinase and response regulator FitF [EC:2.7.13.3]	POLA0515-13_bin_38
78897	NR	PWL31536.1	ABC transporter permease [Fluviicola sp. XM-24bin1]	5.4e-261	K18894	1946.53	282.5	5.7e-85	ATP-binding cassette, subfamily B, multidrug efflux pump	POLA0515-13_bin_38
78937	NR	PHR33148.1	CusA/CzcA family heavy metal efflux RND transporter [Fluviicola sp.]	2.8e-196	K07787	1259.3	424.8	5.6e-128	Cu(I)/Ag(I) efflux system membrane protein CusA/SilA	POLA0515-13_bin_38
78955	NR	PWL29516.1	peptidase S8 [Fluviicola sp. XM-24bin1]	1.6e-198	K08652	1248.93	102.1	2e-30	C5a peptidase [EC:3.4.21.110]	POLA0515-13_bin_38
78975	NR	PWL27777.1	hypothetical protein DCO96_10765 [Fluviicola sp. XM-24bin1]	0	K15726	1163.37	427.9	6e-129	cobalt-zinc-cadmium resistance protein CzcA	POLA0515-13_bin_38
79018	NR	PHR43490.1	hypothetical protein COA33_06690 [Fluviicola sp.]	4.9e-59	K08693	1391.47	37	8.3e-11	2',3'-cyclic-nucleotide 2'-phosphodiesterase / 3'-nucleotidase / 5'-nucleotidase [EC:3.1.4.16 3.1.3.6 3.1.3.5]	POLA0515-13_bin_38
79029	NR	PWL28933.1	DNA-directed RNA polymerase subunit beta [Fluviicola sp. XM-24bin1]	0	K13798	1572.67	385.2	5.2e-116	DNA-directed RNA polymerase subunit B [EC:2.7.7.6]	POLA0515-13_bin_38
79065	NR	PHR32404.1	methionine synthase [Fluviicola sp.]	0	K20450	1112.13	24.5	6.4e-07	2-methyleneglutarate mutase [EC:5.4.99.4]	POLA0515-13_bin_38
79082	NR	OFZ60558.1	formate dehydrogenase [Bacteroidetes bacterium RIFCSPHIGHO2_02_FULL_44_7]	1.3e-264	K22339	1167.3	381.5	6.1e-115	formate dehydrogenase (NAD+, ferredoxin) subunit B [EC:1.17.1.11]	POLA0515-13_bin_38
79100	NR	PWL23535.1	biotin carboxylase [Fluviicola sp. XM-24bin1]	3.1e-233	K01955	1490.13	106.3	1e-31	carbamoyl-phosphate synthase large subunit [EC:6.3.5.5]	POLA0515-13_bin_38
79148	NR	PWL24352.1	two-component system response regulator [Fluviicola sp. XM-24bin1]	1.3e-243	K11526	1010.43	37.9	5.3e-11	two-component system, chemotaxis family, sensor histidine kinase and response regulator PixL	POLA0515-13_bin_38
79189	NR	PHR31221.1	metallopeptidase [Fluviicola sp.]	9.2e-167	K08776	1032.93	146.9	5.1e-44	puromycin-sensitive aminopeptidase [EC:3.4.11.-]	POLA0515-13_bin_38
79239	NR	PHR43532.1	hypothetical protein COA33_06905 [Fluviicola sp.]	3.1e-92	K22916	1340.87	22.2	3.9e-06	Vi polysaccharide biosynthesis protein TviE	POLA0515-13_bin_38
79247	NR	WP_111062319.1	efflux RND transporter permease subunit [Crocinitomix sp. SM1701]	3.3e-222	K07239	1368.77	328.6	6.4e-99	heavy-metal exporter, HME family	POLA0515-13_bin_38
79290	NR	PWL24092.1	ABC-F family ATPase [Fluviicola sp. XM-24bin1]	8.1e-275	K11952	1177.8	57.9	6.5e-17	bicarbonate transport system ATP-binding protein [EC:3.6.3.-]	POLA0515-13_bin_38
79329	NR	WP_070138313.1	phytoene desaturase [Crocinitomix algicola]	3.8e-130	K02292	1008.27	34.9	5.7e-10	beta-carotene ketolase (CrtO type)	POLA0515-13_bin_38
79371	NR	PWL27115.1	diapophytoene dehydrogenase [Fluviicola sp. XM-24bin1]	1.1e-189	K01616	2115.17	103.4	6.4e-31	2-oxoglutarate decarboxylase [EC:4.1.1.71]	POLA0515-13_bin_38
79375	NR	PWL29411.1	multidrug ABC transporter ATP-binding protein [Fluviicola sp. XM-24bin1]	3.4e-245	K18894	1946.53	278.6	8.4e-84	ATP-binding cassette, subfamily B, multidrug efflux pump	POLA0515-13_bin_38
79384	NR	PWL28278.1	hypothetical protein DCO96_09905 [Fluviicola sp. XM-24bin1]	1.3e-74	K05670	1910.77	40.6	5.8e-12	ATP-binding cassette, subfamily C (CFTR/MRP), member 13	POLA0515-13_bin_38
83926	NR	RPG45545.1	long-chain fatty acid--CoA ligase [Gammaproteobacteria bacterium TMED163]	0	K15670	3436.67	236.5	4e-71	rifamycin polyketide synthase modules 1, 2 and 3	POLA0515-13_bin_4
83951	NR	RZO77401.1	glutamate synthase large subunit [OM182 bacterium]	9.6e-127	K00265	1962.2	376.1	6e-113	glutamate synthase (NADPH) large chain [EC:1.4.1.13]	POLA0515-13_bin_4
83957	NR	RPG45349.1	ABC transporter ATP-binding protein [Gammaproteobacteria bacterium TMED163]	0	K12531	1009.8	199.2	2e-59	ATP-binding cassette, subfamily B, bacterial RtxE	POLA0515-13_bin_4
84028	NR	RZO78143.1	pyrroloquinoline quinone-dependent dehydrogenase [OM182 bacterium]	0	K22473	1199.73	154.4	6.7e-46	alcohol dehydrogenase (quinone), dehydrogenase subunit [EC:1.1.5.5]	POLA0515-13_bin_4
84115	NR	OUX34077.1	choline dehydrogenase [Gammaproteobacteria bacterium TMED260]	2.1e-151	K18611	1144.47	243.7	5.9e-73	4-pyridoxate dehydrogenase [EC:1.1.99.42]	POLA0515-13_bin_4
84126	NR	RPG46049.1	(2Fe-2S)-binding protein [Gammaproteobacteria bacterium TMED163]	4.1e-104	K00106	1520.73	134.2	5.8e-40	xanthine dehydrogenase/oxidase [EC:1.17.1.4 1.17.3.2]	POLA0515-13_bin_4
84148	NR	RPG45493.1	histidine kinase [Gammaproteobacteria bacterium TMED163]	0	K05299	1300.3	233.6	6.9e-70	formate dehydrogenase (NADP+) alpha subunit [EC:1.17.1.10]	POLA0515-13_bin_4
84183	NR	RPG43449.1	efflux RND transporter permease subunit [Gammaproteobacteria bacterium TMED163]	0	K18989	1111.8	475	8.8e-143	multidrug efflux pump	POLA0515-13_bin_4
84187	NR	WP_085757320.1	sigma-54-dependent Fis family transcriptional regulator [Oceanicoccus sagamiensis]	6.6e-100	K17473	1262.53	104.8	6.7e-31	sigma-54 dependent transcriptional regulator, dga operon transcriptional activator	POLA0515-13_bin_4
84224	NR	RPG43480.1	bifunctional metallophosphatase/5'-nucleotidase [Gammaproteobacteria bacterium TMED163]	2.1e-250	K08693	1391.47	208.4	3.3e-62	2',3'-cyclic-nucleotide 2'-phosphodiesterase / 3'-nucleotidase / 5'-nucleotidase [EC:3.1.4.16 3.1.3.6 3.1.3.5]	POLA0515-13_bin_4
84268	NR	RZO78141.1	PQQ-dependent dehydrogenase, methanol/ethanol family [OM182 bacterium]	0	K14028	1065.23	349.2	6.2e-105	methanol dehydrogenase (cytochrome c) subunit 1 [EC:1.1.2.7]	POLA0515-13_bin_4
84272	NR	OUX34007.1	hypothetical protein CBE20_02895 [Gammaproteobacteria bacterium TMED260]	0	K22473	1199.73	131.9	4.2e-39	alcohol dehydrogenase (quinone), dehydrogenase subunit [EC:1.1.5.5]	POLA0515-13_bin_4
84492	NR	OUX34655.1	hypothetical protein CBE20_01045 [Gammaproteobacteria bacterium TMED260]	3.4e-167	K12436	3125.53	124.7	2.5e-37	polyketide synthase 12	POLA0515-13_bin_4
84627	NR	OUX34017.1	hypothetical protein CBE20_02950 [Gammaproteobacteria bacterium TMED260]	0	K14028	1065.23	322.3	8.5e-97	methanol dehydrogenase (cytochrome c) subunit 1 [EC:1.1.2.7]	POLA0515-13_bin_4
84666	NR	OUX74022.1	methylmalonyl-CoA carboxyltransferase [Gammaproteobacteria bacterium TMED107]	4.5e-267	K15052	1060.33	194	7.8e-58	propionyl-CoA carboxylase [EC:6.4.1.3 2.1.3.15]	POLA0515-13_bin_4
84795	NR	RKZ36434.1	hypothetical protein DRQ37_04150 [Gammaproteobacteria bacterium]	2.7e-168	K19616	2202.33	264.6	3.3e-79	two-component system, sensor histidine kinase and response regulator FitF [EC:2.7.13.3]	POLA0515-13_bin_4
84796	NR	PCI80780.1	hypothetical protein COB20_02685 [SAR86 cluster bacterium]	8.3e-147	K13245	1085.43	155.3	4e-46	c-di-GMP-specific phosphodiesterase [EC:3.1.4.52]	POLA0515-13_bin_4
84951	NR	OUX34166.1	endopeptidase La [Gammaproteobacteria bacterium TMED260]	0	K08675	1167.67	859.5	9.1e-259	ATP-dependent Lon protease [EC:3.4.21.53]	POLA0515-13_bin_4
85003	NR	RPG43487.1	hypothetical protein CBD23_008485 [Gammaproteobacteria bacterium TMED163]	0	K22473	1199.73	132.7	2.5e-39	alcohol dehydrogenase (quinone), dehydrogenase subunit [EC:1.1.5.5]	POLA0515-13_bin_4
85008	NR	RPG43492.1	xanthine dehydrogenase family protein molybdopterin-binding subunit [Gammaproteobacteria bacterium TMED163]	0	K19820	1462	590.9	6.6e-178	nicotine dehydrogenase subunit C [EC:1.5.99.4]	POLA0515-13_bin_4
85082	NR	OUX33936.1	hypothetical protein CBE20_03475 [Gammaproteobacteria bacterium TMED260]	0	K22473	1199.73	135.7	2.9e-40	alcohol dehydrogenase (quinone), dehydrogenase subunit [EC:1.1.5.5]	POLA0515-13_bin_4
85101	NR	RPG44586.1	long-chain-fatty-acid--CoA ligase [Gammaproteobacteria bacterium TMED163]	8.2e-293	K15670	3436.67	223.4	3.7e-67	rifamycin polyketide synthase modules 1, 2 and 3	POLA0515-13_bin_4
85119	NR	OUX32464.1	FMN-binding glutamate synthase family protein [Gammaproteobacteria bacterium TMED260]	2.8e-296	K00265	1962.2	204.4	3.9e-61	glutamate synthase (NADPH) large chain [EC:1.4.1.13]	POLA0515-13_bin_4
85154	NR	RZO73698.1	efflux RND transporter permease subunit [OM182 bacterium]	0	K18303	1482.63	366.8	4.4e-110	multidrug efflux pump	POLA0515-13_bin_4
85323	NR	OUX33658.1	hypothetical protein CBE20_04315 [Gammaproteobacteria bacterium TMED260]	0	K22473	1199.73	135.4	3.6e-40	alcohol dehydrogenase (quinone), dehydrogenase subunit [EC:1.1.5.5]	POLA0515-13_bin_4
85328	NR	OUX33655.1	hypothetical protein CBE20_04300 [Gammaproteobacteria bacterium TMED260]	0	K22473	1199.73	362.9	5.8e-109	alcohol dehydrogenase (quinone), dehydrogenase subunit [EC:1.1.5.5]	POLA0515-13_bin_4
85353	NR	OUX72458.1	hypothetical protein CBC67_09780 [Gammaproteobacteria bacterium TMED107]	0	K05299	1300.3	316.7	5.4e-95	formate dehydrogenase (NADP+) alpha subunit [EC:1.17.1.10]	POLA0515-13_bin_4
85449	NR	OUX34857.1	methylmalonyl-CoA mutase [Gammaproteobacteria bacterium TMED260]	0	K20906	1091.63	317.3	3e-95	2-hydroxyisobutanoyl-CoA mutase large subunit [EC:5.4.99.64]	POLA0515-13_bin_4
85537	NR	RPG43423.1	xanthine dehydrogenase family protein molybdopterin-binding subunit [Gammaproteobacteria bacterium TMED163]	0	K19187	1473.87	485.4	6.3e-146	6-hydroxypseudooxynicotine dehydrogenase subunit gamma [EC:1.5.99.14]	POLA0515-13_bin_4
85581	NR	OUX76361.1	hypothetical protein CBC67_02865 [Gammaproteobacteria bacterium TMED107]	9e-272	K22473	1199.73	247.3	5.4e-74	alcohol dehydrogenase (quinone), dehydrogenase subunit [EC:1.1.5.5]	POLA0515-13_bin_4
85604	NR	RPG46049.1	(2Fe-2S)-binding protein [Gammaproteobacteria bacterium TMED163]	5.4e-104	K00106	1520.73	133.5	9.3e-40	xanthine dehydrogenase/oxidase [EC:1.17.1.4 1.17.3.2]	POLA0515-13_bin_4
85605	NR	RPG46048.1	xanthine dehydrogenase family protein molybdopterin-binding subunit [Gammaproteobacteria bacterium TMED163]	0	K00106	1520.73	217.3	4.8e-65	xanthine dehydrogenase/oxidase [EC:1.17.1.4 1.17.3.2]	POLA0515-13_bin_4
85655	NR	RPG23616.1	long-chain-fatty-acid--CoA ligase [Gammaproteobacteria bacterium TMED50]	8.2e-184	K15670	3436.67	282.3	6.8e-85	rifamycin polyketide synthase modules 1, 2 and 3	POLA0515-13_bin_4
85744	NR	KPK59987.1	MFS transporter [Gammaproteobacteria bacterium SG8_31]	1.4e-175	K13854	1008	190.7	8.5e-57	MFS transporter, SP family, glucose uniporter	POLA0515-13_bin_4
85769	NR	RPG43529.1	hypothetical protein CBD23_008710 [Gammaproteobacteria bacterium TMED163]	1.5e-258	K22473	1199.73	116.2	2.4e-34	alcohol dehydrogenase (quinone), dehydrogenase subunit [EC:1.1.5.5]	POLA0515-13_bin_4
85803	NR	OUX34201.1	hypothetical protein CBE20_02550 [Gammaproteobacteria bacterium TMED260]	1.5e-289	K04780	1432.93	181.4	3.7e-54	nonribosomal peptide synthetase DhbF	POLA0515-13_bin_4
85804	NR	OUX34202.1	ATP-dependent RNA helicase HrpA [Gammaproteobacteria bacterium TMED260]	0	K12813	1273.9	588	9.3e-177	pre-mRNA-splicing factor ATP-dependent RNA helicase DHX16 [EC:3.6.4.13]	POLA0515-13_bin_4
86011	NR	OUX32983.1	acetate--CoA ligase [Gammaproteobacteria bacterium TMED260]	0	K04780	1432.93	162	2.5e-48	nonribosomal peptide synthetase DhbF	POLA0515-13_bin_4
86025	NR	RZO77400.1	xanthine dehydrogenase family protein molybdopterin-binding subunit [OM182 bacterium]	0	K12528	1203.67	244	5.1e-73	putative selenate reductase molybdopterin-binding subunit	POLA0515-13_bin_4
86026	NR	PDH34881.1	(2Fe-2S)-binding protein [OM182 bacterium MED-G28]	1.3e-94	K12528	1203.67	105.8	2.9e-31	putative selenate reductase molybdopterin-binding subunit	POLA0515-13_bin_4
86127	NR	RZO77423.1	hypothetical protein EVA69_01720 [OM182 bacterium]	0	K22473	1199.73	130.7	9.5e-39	alcohol dehydrogenase (quinone), dehydrogenase subunit [EC:1.1.5.5]	POLA0515-13_bin_4
86151	NR	RPG45834.1	pyrroloquinoline quinone-dependent dehydrogenase [Gammaproteobacteria bacterium TMED163]	0	K22473	1199.73	148	5.6e-44	alcohol dehydrogenase (quinone), dehydrogenase subunit [EC:1.1.5.5]	POLA0515-13_bin_4
86242	NR	RPG43599.1	phosphoribosylaminoimidazolesuccinocarboxamide synthase [Gammaproteobacteria bacterium TMED163]	7.7e-178	K13713	1486.1	112.2	3.9e-33	fusion protein PurCD [EC:6.3.2.6 6.3.4.13]	POLA0515-13_bin_4
86243	NR	RPG43598.1	S9 family peptidase [Gammaproteobacteria bacterium TMED163]	0	K18574	1798.1	191.2	5.1e-57	Xaa-Xaa-Pro tripeptidyl-peptidase [EC:3.4.14.12]	POLA0515-13_bin_4
86308	NR	RPG43573.1	fatty-acid--CoA ligase [Gammaproteobacteria bacterium TMED163]	0	K15670	3436.67	192.4	8.1e-58	rifamycin polyketide synthase modules 1, 2 and 3	POLA0515-13_bin_4
86420	NR	OUX34785.1	hypothetical protein CBE20_00875 [Gammaproteobacteria bacterium TMED260]	1.7e-299	K22473	1199.73	352.6	7.4e-106	alcohol dehydrogenase (quinone), dehydrogenase subunit [EC:1.1.5.5]	POLA0515-13_bin_4
86501	NR	WP_035244318.1	Fe/S-dependent 2-methylisocitrate dehydratase AcnD [Alcanivorax jadensis]	0	K17749	1078.63	112.8	3.2e-33	3-benzylmalate isomerase [EC:4.2.1.-]	POLA0515-13_bin_4
86606	NR	RZO73035.1	hypothetical protein EVA69_06965 [OM182 bacterium]	0	K22473	1199.73	129.4	2.5e-38	alcohol dehydrogenase (quinone), dehydrogenase subunit [EC:1.1.5.5]	POLA0515-13_bin_4
86628	NR	OUX33854.1	hypothetical protein CBE20_03755 [Gammaproteobacteria bacterium TMED260]	6.3e-277	K22473	1199.73	111.8	5e-33	alcohol dehydrogenase (quinone), dehydrogenase subunit [EC:1.1.5.5]	POLA0515-13_bin_4
86756	NR	OUX34785.1	hypothetical protein CBE20_00875 [Gammaproteobacteria bacterium TMED260]	1.99999999999999e-310	K22473	1199.73	369.4	6.4e-111	alcohol dehydrogenase (quinone), dehydrogenase subunit [EC:1.1.5.5]	POLA0515-13_bin_4
86811	NR	RPG44801.1	DNA gyrase subunit A [Gammaproteobacteria bacterium TMED163]	3.6e-57	K02469	1032.7	211.3	4.8e-63	DNA gyrase subunit A [EC:5.6.2.2]	POLA0515-13_bin_4
86830	NR	PCI77578.1	hypothetical protein COB20_07640 [SAR86 cluster bacterium]	0	K22473	1199.73	117.6	8.9e-35	alcohol dehydrogenase (quinone), dehydrogenase subunit [EC:1.1.5.5]	POLA0515-13_bin_4
86859	NR	PCJ28729.1	Fis family transcriptional regulator [SAR86 cluster bacterium]	1.7e-164	K17473	1262.53	118.4	5.1e-35	sigma-54 dependent transcriptional regulator, dga operon transcriptional activator	POLA0515-13_bin_4
86987	NR	RZO73698.1	efflux RND transporter permease subunit [OM182 bacterium]	0	K21134	1443.33	352.9	6.4e-106	multidrug efflux pump	POLA0515-13_bin_4
87082	NR	OEU67646.1	hypothetical protein BBJ57_02645 [Desulfobacterales bacterium PC51MH44]	2.8e-60	K19616	2202.33	101.1	7.2e-30	two-component system, sensor histidine kinase and response regulator FitF [EC:2.7.13.3]	POLA0515-13_bin_4
87124	NR	RZO77927.1	alcohol dehydrogenase [OM182 bacterium]	0	K22473	1199.73	224.7	3.5e-67	alcohol dehydrogenase (quinone), dehydrogenase subunit [EC:1.1.5.5]	POLA0515-13_bin_4
87126	NR	OUX34361.1	hypothetical protein CBE20_02105 [Gammaproteobacteria bacterium TMED260]	0	K14028	1065.23	204.1	5.2e-61	methanol dehydrogenase (cytochrome c) subunit 1 [EC:1.1.2.7]	POLA0515-13_bin_4
87246	NR	ABL97205.1	hypothetical cadherin domain containing protein [uncultured marine bacterium EB0_49D07]	0	K16669	1480.77	160.4	4.5e-48	protocadherin Fat 4	POLA0515-13_bin_4
87291	NR	OUV89840.1	NAD(P)H-quinone oxidoreductase [Rhizobiales bacterium TMED143]	4.7e-83	K12442	2836.33	118.6	2.3e-35	phthiocerol/phenolphthiocerol synthesis type-I polyketide synthase C	POLA0515-13_bin_4
79465	NR	WP_009021685.1	type I secretion system permease/ATPase [Luminiphilus syltensis]	4.6e-101	K12531	1009.8	131.9	3e-39	ATP-binding cassette, subfamily B, bacterial RtxE	POLA0515-13_bin_43
79481	NR	RCL47016.1	4-coumarate--CoA ligase [Halieaceae bacterium]	1.1e-273	K15656	2083.23	160.5	5.2e-48	surfactin family lipopeptide synthetase C	POLA0515-13_bin_43
79538	NR	RCL47100.1	D-aminoacylase [Halieaceae bacterium]	0	K20817	1069.27	119.3	2.3e-35	N-acyl-D-aspartate deacylase [EC:3.5.1.83]	POLA0515-13_bin_43
79647	NR	RPH10411.1	ABC transporter ATP-binding protein [Alteromonadaceae bacterium TMED101]	3.7e-101	K12531	1009.8	108.9	2.7e-32	ATP-binding cassette, subfamily B, bacterial RtxE	POLA0515-13_bin_43
79654	NR	RPH12506.1	lipid A export permease/ATP-binding protein MsbA [Alteromonadaceae bacterium TMED101]	0	K18894	1946.53	293.1	4.4e-88	ATP-binding cassette, subfamily B, multidrug efflux pump	POLA0515-13_bin_43
79737	NR	RPH10182.1	efflux RND transporter permease subunit [Alteromonadaceae bacterium TMED101]	0	K18299	1742	561.1	6.3e-169	multidrug efflux pump	POLA0515-13_bin_43
79850	NR	RPH11792.1	acetyl-CoA synthetase [Alteromonadaceae bacterium TMED101]	0	K14467	1016.57	210.2	5.6e-63	4-hydroxybutyrate---CoA ligase (AMP-forming) [EC:6.2.1.40]	POLA0515-13_bin_43
79854	NR	WP_009472178.1	efflux RND transporter permease subunit [gamma proteobacterium HIMB55]	0	K18299	1742	531	7.9e-160	multidrug efflux pump	POLA0515-13_bin_43
79997	NR	RPH12228.1	AMP-dependent synthetase [Alteromonadaceae bacterium TMED101]	8.9e-167	K15670	3436.67	146.3	3.8e-44	rifamycin polyketide synthase modules 1, 2 and 3	POLA0515-13_bin_43
79998	NR	EED35012.1	multi-sensor Hybrid Histidine Kinase [Luminiphilus syltensis NOR5-1B]	3.1e-173	K02489	2374.93	185.1	2.3e-55	two-component system, glycerol uptake and utilization sensor kinase [EC:2.7.13.3]	POLA0515-13_bin_43
80059	NR	RPH11782.1	efflux RND transporter permease subunit [Alteromonadaceae bacterium TMED101]	0	K03296	1161.17	676.7	8.6e-204	hydrophobic/amphiphilic exporter-1 (mainly G- bacteria), HAE1 family	POLA0515-13_bin_43
80117	NR	OUU96967.1	hypothetical protein CBC39_10040 [Cellvibrionales bacterium TMED79]	3.7e-259	K14467	1016.57	232.6	9.5e-70	4-hydroxybutyrate---CoA ligase (AMP-forming) [EC:6.2.1.40]	POLA0515-13_bin_43
80556	NR	RPH09787.1	efflux RND transporter permease subunit [Alteromonadaceae bacterium TMED101]	0	K15726	1163.37	404.5	9e-122	cobalt-zinc-cadmium resistance protein CzcA	POLA0515-13_bin_43
80649	NR	WP_009471465.1	dehydrogenase [gamma proteobacterium HIMB55]	0	K22516	1003.3	252.8	7.6e-76	formate dehydrogenase (coenzyme F420) alpha subunit [EC:1.17.98.3 1.8.98.6]	POLA0515-13_bin_43
80798	NR	WP_009471775.1	molybdopterin oxidoreductase [gamma proteobacterium HIMB55]	0	K00367	1038.57	222.9	8.1e-67	ferredoxin-nitrate reductase [EC:1.7.7.2]	POLA0515-13_bin_43
80800	NR	WP_007234526.1	acyl-CoA synthetase [marine gamma proteobacterium HTCC2080]	4.7e-184	K15670	3436.67	173.8	2.1e-52	rifamycin polyketide synthase modules 1, 2 and 3	POLA0515-13_bin_43
80816	NR	RCL48248.1	ATP-binding cassette domain-containing protein [Halieaceae bacterium]	1.5e-135	K12531	1009.8	243.4	5.5e-73	ATP-binding cassette, subfamily B, bacterial RtxE	POLA0515-13_bin_43
80906	NR	RPH12468.1	AMP-binding protein [Alteromonadaceae bacterium TMED101]	0	K15670	3436.67	201.4	9.7e-61	rifamycin polyketide synthase modules 1, 2 and 3	POLA0515-13_bin_43
81054	NR	WP_066057992.1	sugar ABC transporter ATP-binding protein [Halioglobus sp. HI00S01]	6.1e-150	K11952	1177.8	117.8	6.1e-35	bicarbonate transport system ATP-binding protein [EC:3.6.3.-]	POLA0515-13_bin_43
81102	NR	PZN55853.1	pyrrolo-quinoline quinone [Bacteroidetes bacterium]	9.4e-200	K22473	1199.73	167.8	3.7e-50	alcohol dehydrogenase (quinone), dehydrogenase subunit [EC:1.1.5.5]	POLA0515-13_bin_43
81121	NR	RPH09588.1	phosphoenolpyruvate carboxylase [Alteromonadaceae bacterium TMED101]	0	K01595		56.60 1005.4	8.1e-303	phosphoenolpyruvate carboxylase [EC:4.1.1.31]	POLA0515-13_bin_43
81129	NR	WP_009021523.1	EAL domain-containing response regulator [Luminiphilus syltensis]	2.1e-191	K13245	1085.43	223.1	7.7e-67	c-di-GMP-specific phosphodiesterase [EC:3.1.4.52]	POLA0515-13_bin_43
81134	NR	WP_009471470.1	response regulator [gamma proteobacterium HIMB55]	4.8e-173	K02489	2374.93	73.8	8.3e-22	two-component system, glycerol uptake and utilization sensor kinase [EC:2.7.13.3]	POLA0515-13_bin_43
81164	NR	REJ63898.1	propionyl-CoA carboxylase [Proteobacteria bacterium]	9.4e-273	K18604	1022.2	276.4	5.2e-83	acetyl-CoA/propionyl-CoA carboxylase [EC:6.4.1.2 6.4.1.3 2.1.3.15]	POLA0515-13_bin_43
81168	NR	REJ62939.1	glycoside hydrolase family 3 protein [Proteobacteria bacterium]	2e-304	K17641	1188.37	159.7	8.8e-48	beta-xylosidase	POLA0515-13_bin_43
81175	NR	RPG89315.1	aminotransferase class III-fold pyridoxal phosphate-dependent enzyme [Cellvibrionales bacterium TMED157]	2.8e-244	K21778	1579.1	130.8	7.1e-39	3-acetyloctanal aminotransferase [EC:2.6.1.-]	POLA0515-13_bin_43
81196	NR	RPH12353.1	formate dehydrogenase beta subunit [Alteromonadaceae bacterium TMED101]	1.3e-298	K17998	1243.13	444.1	8.5e-134	iron-hydrogenase subunit beta [EC:1.12.1.4]	POLA0515-13_bin_43
81252	NR	RPH11603.1	biotin carboxylase [Alteromonadaceae bacterium TMED101]	5.1e-287	K15036	1106.63	161.7	3.2e-48	acetyl-CoA/propionyl-CoA carboxylase [EC:6.4.1.2 6.4.1.3 2.1.3.15]	POLA0515-13_bin_43
81264	NR	RPH09781.1	AMP-binding protein [Alteromonadaceae bacterium TMED101]	0	K04780	1432.93	154.3	3.5e-46	nonribosomal peptide synthetase DhbF	POLA0515-13_bin_43
81305	NR	RPH11205.1	DNA-directed RNA polymerase subunit beta [Alteromonadaceae bacterium TMED101]	0	K13798	1572.67	339.6	4e-102	DNA-directed RNA polymerase subunit B [EC:2.7.7.6]	POLA0515-13_bin_43
81306	NR	RPH11204.1	DNA-directed RNA polymerase subunit beta' [Alteromonadaceae bacterium TMED101]	0	K03041	1106.27	144.9	3.2e-43	DNA-directed RNA polymerase subunit A' [EC:2.7.7.6]	POLA0515-13_bin_43
81398	NR	RCL48412.1	acetate--CoA ligase [Halieaceae bacterium]	0	K02364	1385.43	146.5	9.3e-44	enterobactin synthetase component F [EC:6.3.2.14]	POLA0515-13_bin_43
81406	NR	RCL48418.1	sigma-54-dependent Fis family transcriptional regulator [Halieaceae bacterium]	2.6e-250	K17473	1262.53	108	4.7e-32	sigma-54 dependent transcriptional regulator, dga operon transcriptional activator	POLA0515-13_bin_43
81474	NR	WP_009472178.1	efflux RND transporter permease subunit [gamma proteobacterium HIMB55]	0	K07789	1455.07	481.5	5.7e-145	multidrug efflux pump	POLA0515-13_bin_43
81505	NR	RPH11999.1	efflux RND transporter permease subunit [Alteromonadaceae bacterium TMED101]	0	K15726	1163.37	283.5	3e-85	cobalt-zinc-cadmium resistance protein CzcA	POLA0515-13_bin_43
81608	NR	WP_009021685.1	type I secretion system permease/ATPase [Luminiphilus syltensis]	3e-112	K12531	1009.8	262.8	7.5e-79	ATP-binding cassette, subfamily B, bacterial RtxE	POLA0515-13_bin_43
81619	NR	RPH12574.1	acetyl-CoA carboxylase carboxyltransferase subunit [Alteromonadaceae bacterium TMED101]	9.8e-256	K15036	1106.63	296.8	3.7e-89	acetyl-CoA/propionyl-CoA carboxylase [EC:6.4.1.2 6.4.1.3 2.1.3.15]	POLA0515-13_bin_43
81693	NR	RCL47634.1	NAD(P)H-quinone oxidoreductase [Halieaceae bacterium]	9.3e-178	K12442	2836.33	157.2	3.4e-47	phthiocerol/phenolphthiocerol synthesis type-I polyketide synthase C	POLA0515-13_bin_43
81825	NR	KRP19011.1	hypothetical protein ABS23_05695 [SAR92 bacterium BACL16 MAG-120619-bin48]	1.4e-189	K15670	3436.67	205.8	4.2e-62	rifamycin polyketide synthase modules 1, 2 and 3	POLA0515-13_bin_44
81830	NR	RED49163.1	adenosylmethionine-8-amino-7-oxononanoate aminotransferase [Aestuariispira insulae]	4.8e-172	K21778	1579.1	204.2	4.1e-61	3-acetyloctanal aminotransferase [EC:2.6.1.-]	POLA0515-13_bin_44
81836	NR	RZO21035.1	efflux RND transporter permease subunit [SAR92 clade bacterium]	0	K18989	1111.8	481.3	6.3e-145	multidrug efflux pump	POLA0515-13_bin_44
81981	NR	KRP19305.1	acetoacetyl-CoA synthetase [SAR92 bacterium BACL16 MAG-120619-bin48]	5.4e-286	K15018	1311.63	273.5	4.1e-82	3-hydroxypropionyl-coenzyme A synthetase [EC:6.2.1.36]	POLA0515-13_bin_44
81989	NR	KRP22691.1	2,3-dihydroxybenzoate-AMP ligase [SAR92 bacterium BACL16 MAG-120322-bin99]	4e-285	K04780	1432.93	157.4	3.7e-47	nonribosomal peptide synthetase DhbF	POLA0515-13_bin_44
82016	NR	WP_007225605.1	nitrate reductase [marine gamma proteobacterium HTCC2143]	0	K22516	1003.3	566.9	6.3e-171	formate dehydrogenase (coenzyme F420) alpha subunit [EC:1.17.98.3 1.8.98.6]	POLA0515-13_bin_44
82029	NR	EGY00713.1	glycoside hydrolase, family 31 [Nitrospirillum amazonense Y2]	5.2e-255	K22307	1072.87	170.1	7.7e-51	1,3-alpha-isomaltosidase [EC:3.2.1.204]	POLA0515-13_bin_44
82120	NR	RZO20669.1	efflux RND transporter permease subunit [SAR92 clade bacterium]	0	K18303	1482.63	398.3	7.7e-120	multidrug efflux pump	POLA0515-13_bin_44
82164	NR	WP_035489899.1	efflux RND transporter permease subunit [Gammaproteobacteria bacterium MOLA455]	0	K07789	1455.07	421.3	8.2e-127	multidrug efflux pump	POLA0515-13_bin_44
82225	NR	RZO19820.1	acetate--CoA ligase [SAR92 clade bacterium]	0	K15670	3436.67	133.2	3.1e-40	rifamycin polyketide synthase modules 1, 2 and 3	POLA0515-13_bin_44
82323	NR	WP_007232490.1	GGDEF domain-containing protein [gamma proteobacterium HTCC2207]	2.5e-36	K20965	1012.67	123.6	9.4e-37	c-di-GMP phosphodiesterase [EC:3.1.4.52]	POLA0515-13_bin_44
82415	NR	WP_007233288.1	acyl-CoA carboxylase subunit beta [gamma proteobacterium HTCC2207]	1.8e-187	K15052	1060.33	194.1	4.3e-58	propionyl-CoA carboxylase [EC:6.4.1.3 2.1.3.15]	POLA0515-13_bin_44
82517	NR	KRP18087.1	NADH-quinone oxidoreductase subunit L [SAR92 bacterium BACL16 MAG-120619-bin48]	1.6e-179	K05559	1131.33	227.3	4.4e-68	multicomponent K+:H+ antiporter subunit A	POLA0515-13_bin_44
82556	NR	WP_035488721.1	methylcrotonoyl-CoA carboxylase [Gammaproteobacteria bacterium MOLA455]	1.3e-285	K18604	1022.2	292.6	5.8e-88	acetyl-CoA/propionyl-CoA carboxylase [EC:6.4.1.2 6.4.1.3 2.1.3.15]	POLA0515-13_bin_44
82863	NR	WP_113954494.1	long-chain fatty acid--CoA ligase [Arenicella xantha]	1.2e-187	K04780	1432.93	193.2	6e-58	nonribosomal peptide synthetase DhbF	POLA0515-13_bin_44
82912	NR	RZO19391.1	ATP-dependent Clp protease ATP-binding subunit ClpA [SAR92 clade bacterium]	0	K04086	1172.37	577.1	6e-174	ATP-dependent Clp protease ATP-binding subunit ClpL	POLA0515-13_bin_44
82981	NR	WP_081725223.1	response regulator [Gammaproteobacteria bacterium MOLA455]	3e-184	K19616	2202.33	249.6	6.2e-75	two-component system, sensor histidine kinase and response regulator FitF [EC:2.7.13.3]	POLA0515-13_bin_44
83023	NR	RZO08893.1	fatty-acid--CoA ligase [SAR92 clade bacterium]	1.8e-158	K15670	3436.67	112.2	6.4e-34	rifamycin polyketide synthase modules 1, 2 and 3	POLA0515-13_bin_44
83089	NR	ETN93403.1	Cyclic di-GMP phosphodiesterase Gmr [Gammaproteobacteria bacterium MOLA455]	2.9e-241	K20965	1012.67	213.7	5.3e-64	c-di-GMP phosphodiesterase [EC:3.1.4.52]	POLA0515-13_bin_44
83267	NR	WP_035488570.1	ABC transporter ATP-binding protein/permease [Gammaproteobacteria bacterium MOLA455]	1.9e-253	K12531	1009.8	355.3	6.7e-107	ATP-binding cassette, subfamily B, bacterial RtxE	POLA0515-13_bin_44
83422	NR	KRP18330.1	ATP-dependent chaperone ClpB [SAR92 bacterium BACL16 MAG-120619-bin48]	7.4e-252	K03696	1016.77	663.2	9.3e-200	ATP-dependent Clp protease ATP-binding subunit ClpC	POLA0515-13_bin_44
83572	NR	RZO19449.1	NAD(P)/FAD-dependent oxidoreductase [SAR92 clade bacterium]	1.3e-304	K02292	1008.27	269.4	6.1e-81	beta-carotene ketolase (CrtO type)	POLA0515-13_bin_44
83573	NR	KRO97037.1	phytoene dehydrogenase [SAR92 bacterium BACL26 MAG-121220-bin70]	2.1e-256	K02292	1008.27	256.5	4.9e-77	beta-carotene ketolase (CrtO type)	POLA0515-13_bin_44
83575	NR	RZO19452.1	CoA-binding protein [SAR92 clade bacterium]	5.9e-262	K18593	1233.87	272.7	7.7e-82	4-hydroxybutyrate---CoA ligase (ADP-forming) [EC:6.2.1.56]	POLA0515-13_bin_44
83579	NR	RZO19456.1	aminotransferase [SAR92 clade bacterium]	8.2e-228	K21778	1579.1	150.8	5.7e-45	3-acetyloctanal aminotransferase [EC:2.6.1.-]	POLA0515-13_bin_44
83744	NR	RZO20724.1	polyribonucleotide nucleotidyltransferase [SAR92 clade bacterium]	0	K00962		151.20 1000.1	8.6e-302	polyribonucleotide nucleotidyltransferase [EC:2.7.7.8]	POLA0515-13_bin_44
87446	NR	RCL79001.1	xanthine dehydrogenase family protein molybdopterin-binding subunit [SAR116 cluster bacterium]	0	K12528	1203.67	301.7	8.5e-91	putative selenate reductase molybdopterin-binding subunit	POLA0515-13_bin_6
87488	NR	RPG92456.1	ATP-dependent chaperone ClpB [Candidatus Puniceispirillum sp. TMED213]	8.9e-121	K03695	1111.43	465.1	5.5e-140	ATP-dependent Clp protease ATP-binding subunit ClpB	POLA0515-13_bin_6
87593	NR	RCL79899.1	NADH-quinone oxidoreductase subunit B [SAR116 cluster bacterium]	9.1e-46	K13380	1350.23	127	4.9e-38	NADH-quinone oxidoreductase subunit B/C/D [EC:7.1.1.2]	POLA0515-13_bin_6
87594	NR	RCL79935.1	NADH-quinone oxidoreductase subunit C [SAR116 cluster bacterium]	2.7e-115	K13380	1350.23	103.3	7.1e-31	NADH-quinone oxidoreductase subunit B/C/D [EC:7.1.1.2]	POLA0515-13_bin_6
87622	NR	RCL79533.1	monovalent cation/H+ antiporter subunit D family protein [SAR116 cluster bacterium]	1.5e-256	K15863	1754.63	104.4	4.3e-31	NADH-quinone oxidoreductase subunit L/M [EC:7.1.1.2]	POLA0515-13_bin_6
87625	NR	RCL79530.1	Na(+)/H(+) antiporter subunit D [SAR116 cluster bacterium]	6.3e-307	K05559	1131.33	134.7	3.3e-40	multicomponent K+:H+ antiporter subunit A	POLA0515-13_bin_6
87670	NR	RCL78161.1	heme ABC exporter ATP-binding protein CcmA [SAR116 cluster bacterium]	8.1e-114	K18894	1946.53	27.7	4.3e-08	ATP-binding cassette, subfamily B, multidrug efflux pump	POLA0515-13_bin_6
87672	NR	RCL78162.1	aconitate hydratase AcnA [SAR116 cluster bacterium]	0	K17749	1078.63	110.9	5.4e-33	3-benzylmalate isomerase [EC:4.2.1.-]	POLA0515-13_bin_6
87690	NR	RZO29912.1	sel1 repeat family protein [SAR116 cluster bacterium]	2.6e-43	K15474	1834.43	21.7	3e-06	enhanced entry protein EnhC	POLA0515-13_bin_6
87721	NR	WP_013045225.1	efflux RND transporter permease subunit [Candidatus Puniceispirillum marinum]	0	K18138	1365.67	563.8	6.6e-170	multidrug efflux pump	POLA0515-13_bin_6
87726	NR	PDH62235.1	ABC transporter ATP-binding protein [SAR116 cluster bacterium MED-G05]	2.7e-116	K11952	1177.8	100.4	8e-30	bicarbonate transport system ATP-binding protein [EC:3.6.3.-]	POLA0515-13_bin_6
87758	NR	RCL78705.1	AcrB/AcrD/AcrF family protein [SAR116 cluster bacterium]	0	K03296	1161.17	487.4	8.2e-147	hydrophobic/amphiphilic exporter-1 (mainly G- bacteria), HAE1 family	POLA0515-13_bin_6
87786	NR	RCL80263.1	FMN-binding glutamate synthase family protein [SAR116 cluster bacterium]	0	K00265	1962.2	196	6e-59	glutamate synthase (NADPH) large chain [EC:1.4.1.13]	POLA0515-13_bin_6
87807	NR	WP_013045839.1	ABC transporter ATP-binding protein [Candidatus Puniceispirillum marinum]	2.6e-146	K11952	1177.8	170.1	6.7e-51	bicarbonate transport system ATP-binding protein [EC:3.6.3.-]	POLA0515-13_bin_6
87871	NR	RCL79301.1	ATP-dependent Clp protease ATP-binding subunit ClpA [SAR116 cluster bacterium]	0	K17473	1262.53	17.7	6.3e-05	sigma-54 dependent transcriptional regulator, dga operon transcriptional activator	POLA0515-13_bin_6
87909	NR	RCL78154.1	cobalamin-binding protein [SAR116 cluster bacterium]	1.2e-123	K17898	1308.4	30.9	5.8e-09	D-ornithine 4,5-aminomutase subunit beta [EC:5.4.3.5]	POLA0515-13_bin_6
87953	NR	RCL80236.1	ABC transporter ATP-binding protein [SAR116 cluster bacterium]	0	K18894	1946.53	305.3	6.6e-92	ATP-binding cassette, subfamily B, multidrug efflux pump	POLA0515-13_bin_6
88019	NR	RCL79860.1	NADPH:quinone reductase [SAR116 cluster bacterium]	3.2e-181	K12442	2836.33	79.1	8.6e-24	phthiocerol/phenolphthiocerol synthesis type-I polyketide synthase C	POLA0515-13_bin_6
88065	NR	RCL79642.1	FAD-binding protein [SAR116 cluster bacterium]	3e-195	K22480	1085.3	18.8	2.6e-05	heterodisulfide reductase subunit A1 [EC:1.8.7.3]	POLA0515-13_bin_6
88086	NR	RCL80486.1	acetate--CoA ligase [SAR116 cluster bacterium]	0	K15018	1311.63	553.3	6.9e-167	3-hydroxypropionyl-coenzyme A synthetase [EC:6.2.1.36]	POLA0515-13_bin_6
88140	NR	RCL80094.1	phosphoribosylformylglycinamidine cyclo-ligase [SAR116 cluster bacterium]	3.4e-205	K11788	1140.87	487.9	5.9e-147	phosphoribosylamine--glycine ligase / phosphoribosylformylglycinamidine cyclo-ligase [EC:6.3.4.13 6.3.3.1]	POLA0515-13_bin_6
88157	NR	RCL78616.1	folate-binding protein [SAR116 cluster bacterium]	1.6e-174	K22086	1520.9	16.9	9.2e-05	methylglutamate dehydrogenase subunit C [EC:1.5.99.5]	POLA0515-13_bin_6
88167	NR	RCL79509.1	two-component sensor histidine kinase [SAR116 cluster bacterium]	5.4e-113	K19616	2202.33	18.9	2.2e-05	two-component system, sensor histidine kinase and response regulator FitF [EC:2.7.13.3]	POLA0515-13_bin_6
88223	NR	WP_013045290.1	ABC transporter ATP-binding protein [Candidatus Puniceispirillum marinum]	2.2e-116	K11952	1177.8	165.1	2.2e-49	bicarbonate transport system ATP-binding protein [EC:3.6.3.-]	POLA0515-13_bin_6
88232	NR	RPG96274.1	dihydroxy-acid dehydratase [Candidatus Puniceispirillum sp. TMED176]	6e-274	K22216	1048	164.1	4e-49	dehydratase ilvD1	POLA0515-13_bin_6
88275	NR	RZO19382.1	acyl-CoA synthetase [SAR92 clade bacterium]	2.7e-225	K15670	3436.67	187.9	8.4e-57	rifamycin polyketide synthase modules 1, 2 and 3	POLA0515-13_bin_6
88278	NR	WP_111420709.1	ABC transporter ATP-binding protein [Rhodoplanes roseus]	1.8e-105	K11952	1177.8	163.4	7.2e-49	bicarbonate transport system ATP-binding protein [EC:3.6.3.-]	POLA0515-13_bin_6
88353	NR	WP_093992224.1	carbon monoxide dehydrogenase [Flavimaricola marinus]	1.3e-243	K18020	1314.6	305.3	6.7e-92	glyceraldehyde dehydrogenase large subunit [EC:1.2.99.8]	POLA0515-13_bin_6
88473	NR	RPG92914.1	ABC transporter ATP-binding protein [Candidatus Puniceispirillum sp. TMED213]	7.6e-205	K12531	1009.8	292.5	5.2e-88	ATP-binding cassette, subfamily B, bacterial RtxE	POLA0515-13_bin_6
88494	NR	WP_009605823.1	xanthine dehydrogenase molybdopterin binding subunit [SAR116 cluster alpha proteobacterium HIMB100]	1.6e-260	K18020	1314.6	229.1	7.3e-69	glyceraldehyde dehydrogenase large subunit [EC:1.2.99.8]	POLA0515-13_bin_6
88619	NR	RCL78934.1	DNA polymerase III subunit alpha [SAR116 cluster bacterium]	2.4e-207	K14162	1007.23	120.5	5.5e-36	error-prone DNA polymerase [EC:2.7.7.7]	POLA0515-13_bin_6
88673	NR	RCL79121.1	DNA-directed RNA polymerase subunit beta [SAR116 cluster bacterium]	0	K13798	1572.67	192.8	6.1e-58	DNA-directed RNA polymerase subunit B [EC:2.7.7.6]	POLA0515-13_bin_6
88674	NR	RCL79011.1	NADH-quinone oxidoreductase subunit F [SAR116 cluster bacterium]	5.4e-186	K18331	1040.87	308.4	8.5e-93	NADP-reducing hydrogenase subunit HndC [EC:1.12.1.3]	POLA0515-13_bin_6
88675	NR	RCL79012.1	formate dehydrogenase subunit alpha [SAR116 cluster bacterium]	0	K05299	1300.3	996.5	9e-301	formate dehydrogenase (NADP+) alpha subunit [EC:1.17.1.10]	POLA0515-13_bin_6
88717	NR	RZO28006.1	outer membrane lipoprotein-sorting protein [SAR116 cluster bacterium]	1.6e-250	K07789	1455.07	17.5	5.8e-05	multidrug efflux pump	POLA0515-13_bin_6
88726	NR	RCL77613.1	sn-glycerol-3-phosphate ABC transporter ATP-binding protein UgpC [SAR116 cluster bacterium]	9e-198	K11952	1177.8	166.6	7.6e-50	bicarbonate transport system ATP-binding protein [EC:3.6.3.-]	POLA0515-13_bin_6
88760	NR	RCL78559.1	ATP-binding cassette domain-containing protein [SAR116 cluster bacterium]	2.1e-125	K12531	1009.8	279	6.7e-84	ATP-binding cassette, subfamily B, bacterial RtxE	POLA0515-13_bin_6
88808	NR	RZO30154.1	sn-glycerol-3-phosphate ABC transporter ATP-binding protein UgpC [SAR116 cluster bacterium]	8.3e-81	K05665	1657.4	56.9	7.4e-17	ATP-binding cassette, subfamily C (CFTR/MRP), member 1 [EC:7.6.2.3]	POLA0515-13_bin_6
88816	NR	WP_009605605.1	Ubiquinone biosynthesis hydroxylase UbiH/UbiF/VisC/COQ6 family [SAR116 cluster alpha proteobacterium HIMB100]	2.9e-59	K20077	1030.6	34	9.5e-10	flavin-dependent monooxygenase StaC [EC:1.13.12.-]	POLA0515-13_bin_6
88835	NR	RCL78560.1	hypothetical protein DBW68_04910 [SAR116 cluster bacterium]	1.9e-180	K05670	1910.77	63	9.3e-19	ATP-binding cassette, subfamily C (CFTR/MRP), member 13	POLA0515-13_bin_6
88861	NR	WP_093992224.1	carbon monoxide dehydrogenase [Flavimaricola marinus]	7.2e-195	K18020	1314.6	288.7	7.1e-87	glyceraldehyde dehydrogenase large subunit [EC:1.2.99.8]	POLA0515-13_bin_6
88892	NR	WP_013045225.1	efflux RND transporter permease subunit [Candidatus Puniceispirillum marinum]	7.9e-262	K18138	1365.67	382.1	4.2e-115	multidrug efflux pump	POLA0515-13_bin_6
88905	NR	RCL79122.1	DNA-directed RNA polymerase subunit beta' [SAR116 cluster bacterium]	0	K03041	1106.27	137.6	3.7e-41	DNA-directed RNA polymerase subunit A' [EC:2.7.7.6]	POLA0515-13_bin_6
88943	NR	RZO67409.1	aspartate aminotransferase family protein [Verrucomicrobia subdivision 3 bacterium]	9.8e-234	K21778	1579.1	198	5.1e-59	3-acetyloctanal aminotransferase [EC:2.6.1.-]	POLA0515-13_bin_8
88948	NR	WP_007415099.1	aminomethyl transferase family protein [Pedosphaera parvula]	3.7e-63	K22086	1520.9	48.4	6.1e-14	methylglutamate dehydrogenase subunit C [EC:1.5.99.5]	POLA0515-13_bin_8
88967	NR	ODU23465.1	hypothetical protein ABS95_03630 [Verrucomicrobia bacterium SCN 57-15]	1.3e-95	K23380	2543.5	16.6	9.1e-05	FRAS1-related extracelluar matrix protein 1/2	POLA0515-13_bin_8
88983	NR	WP_006632124.1	response regulator [Microcoleus vaginatus]	7.2e-73	K19616	2202.33	158.8	2.6e-47	two-component system, sensor histidine kinase and response regulator FitF [EC:2.7.13.3]	POLA0515-13_bin_8
89020	NR	RZO72915.1	tandem-95 repeat protein [Verrucomicrobia subdivision 3 bacterium]	0	K20951	1406.2	35.9	4e-10	extracellular matrix protein	POLA0515-13_bin_8
89034	NR	RZO70954.1	response regulator [Verrucomicrobia subdivision 3 bacterium]	2.9e-61	K19616	2202.33	29	4.1e-08	two-component system, sensor histidine kinase and response regulator FitF [EC:2.7.13.3]	POLA0515-13_bin_8
89120	NR	RZO66638.1	hypothetical protein EVA71_12225, partial [Verrucomicrobia subdivision 3 bacterium]	3.2e-87	K04780	1432.93	28.2	5.4e-08	nonribosomal peptide synthetase DhbF	POLA0515-13_bin_8
89161	NR	RZO73262.1	excinuclease ABC subunit A [Verrucomicrobia subdivision 3 bacterium]	0	K12531	1009.8	23.1	3.6e-06	ATP-binding cassette, subfamily B, bacterial RtxE	POLA0515-13_bin_8
89172	NR	PZN85400.1	hybrid sensor histidine kinase/response regulator [Acidobacteria bacterium]	6.5e-83	K19616	2202.33	267.1	5.4e-80	two-component system, sensor histidine kinase and response regulator FitF [EC:2.7.13.3]	POLA0515-13_bin_8
89194	NR	RZO72547.1	DNA polymerase III subunit alpha [Verrucomicrobia subdivision 3 bacterium]	0	K14162	1007.23	793.7	8e-239	error-prone DNA polymerase [EC:2.7.7.7]	POLA0515-13_bin_8
89199	NR	RZO69582.1	PAS domain S-box protein, partial [Verrucomicrobia subdivision 3 bacterium]	0	K19616	2202.33	309.4	8.9e-93	two-component system, sensor histidine kinase and response regulator FitF [EC:2.7.13.3]	POLA0515-13_bin_8
89238	NR	RZO70410.1	Pyrrolo-quinoline quinone [Verrucomicrobia subdivision 3 bacterium]	1.6e-78	K20937	1219.6	36.6	3e-10	1-butanol dehydrogenase (quinone) [EC:1.1.5.11]	POLA0515-13_bin_8
89246	NR	RZO70402.1	sugar ABC transporter ATP-binding protein [Verrucomicrobia subdivision 3 bacterium]	1.7e-247	K11952	1177.8	119.9	2.2e-35	bicarbonate transport system ATP-binding protein [EC:3.6.3.-]	POLA0515-13_bin_8
89255	NR	RZO73045.1	hypothetical protein EVA71_03680 [Verrucomicrobia subdivision 3 bacterium]	0	K22473	1199.73	19.8	3.2e-05	alcohol dehydrogenase (quinone), dehydrogenase subunit [EC:1.1.5.5]	POLA0515-13_bin_8
89297	NR	ACU61084.1	conserved repeat domain protein [Chitinophaga pinensis DSM 2588]	1.3e-93	K23380	2543.5	23.6	7.2e-07	FRAS1-related extracelluar matrix protein 1/2	POLA0515-13_bin_8
89363	NR	RZO66813.1	efflux RND transporter permease subunit [Verrucomicrobia subdivision 3 bacterium]	0	K18989	1111.8	478.4	8.2e-144	multidrug efflux pump	POLA0515-13_bin_8
89364	NR	RZO66812.1	efflux RND transporter periplasmic adaptor subunit [Verrucomicrobia subdivision 3 bacterium]	9.3e-208	K18138	1365.67	31.5	5.6e-09	multidrug efflux pump	POLA0515-13_bin_8
89397	NR	RZO74000.1	MFS transporter [Verrucomicrobia subdivision 3 bacterium]	5.2e-78	K15656	2083.23	35.4	4.4e-10	surfactin family lipopeptide synthetase C	POLA0515-13_bin_8
89409	NR	PYK63305.1	hypothetical protein DME21_03175 [Verrucomicrobia bacterium]	8e-93	K19616	2202.33	37.9	8.2e-11	two-component system, sensor histidine kinase and response regulator FitF [EC:2.7.13.3]	POLA0515-13_bin_8
89421	NR	RZO73530.1	acetate--CoA ligase [Verrucomicrobia subdivision 3 bacterium]	0	K04780	1432.93	200.6	5.5e-60	nonribosomal peptide synthetase DhbF	POLA0515-13_bin_8
89435	NR	RZO72594.1	pyrrolo-quinoline quinone [Verrucomicrobia subdivision 3 bacterium]	2.9e-262	K20937	1219.6	20.1	3.1e-05	1-butanol dehydrogenase (quinone) [EC:1.1.5.11]	POLA0515-13_bin_8
89472	NR	RZO70695.1	ATP-dependent Clp protease ATP-binding subunit [Verrucomicrobia subdivision 3 bacterium]	9.1e-251	K03696	1016.77	558.9	5e-168	ATP-dependent Clp protease ATP-binding subunit ClpC	POLA0515-13_bin_8
89551	NR	WP_020531478.1	c-type cytochrome [Flexithrix dorotheae]	8.8e-251	K22473	1199.73	175.4	2.8e-52	alcohol dehydrogenase (quinone), dehydrogenase subunit [EC:1.1.5.5]	POLA0515-13_bin_8
89654	NR	RZO69352.1	5-oxoprolinase, partial [Verrucomicrobia subdivision 3 bacterium]	0	K10855	1417.63	148.5	4.1e-44	acetone carboxylase, beta subunit [EC:6.4.1.6]	POLA0515-13_bin_8
89674	NR	RZO69409.1	S9 family peptidase [Verrucomicrobia subdivision 3 bacterium]	0	K18574	1798.1	189.2	2e-56	Xaa-Xaa-Pro tripeptidyl-peptidase [EC:3.4.14.12]	POLA0515-13_bin_8
89681	NR	PYJ84579.1	hypothetical protein DME22_12305 [Verrucomicrobia bacterium]	5.9e-149	K19616	2202.33	32	5.1e-09	two-component system, sensor histidine kinase and response regulator FitF [EC:2.7.13.3]	POLA0515-13_bin_8
89713	NR	RZO70857.1	hypothetical protein EVA71_06615 [Verrucomicrobia subdivision 3 bacterium]	2.9e-259	K22473	1199.73	19.6	3.6e-05	alcohol dehydrogenase (quinone), dehydrogenase subunit [EC:1.1.5.5]	POLA0515-13_bin_8
89779	NR	RME93880.1	heavy metal translocating P-type ATPase [Verrucomicrobia bacterium]	1.3e-147	K12955	1089.5	24.9	7.2e-07	cation-transporting P-type ATPase I [EC:7.2.2.-]	POLA0515-13_bin_8
89802	NR	RZO66909.1	leucine-rich repeat domain-containing protein [Verrucomicrobia subdivision 3 bacterium]	1.5e-74	K13420	1224.07	44.2	9.3e-13	LRR receptor-like serine/threonine-protein kinase FLS2 [EC:2.7.11.1]	POLA0515-13_bin_8
89823	NR	RZO67290.1	efflux RND transporter permease subunit [Verrucomicrobia subdivision 3 bacterium]	0	K18138	1365.67	478.4	7.8e-144	multidrug efflux pump	POLA0515-13_bin_8
89872	NR	RZO69194.1	ABC-F family ATP-binding cassette domain-containing protein [Verrucomicrobia subdivision 3 bacterium]	1.2e-267	K12292	1388.1	65	8.4e-19	ATP-binding cassette, subfamily C, bacterial, competence factor transporting protein [EC:3.4.22.-]	POLA0515-13_bin_8
89990	NR	RZO71238.1	ABC transporter ATP-binding protein [Verrucomicrobia subdivision 3 bacterium]	0	K18894	1946.53	260.2	5.8e-78	ATP-binding cassette, subfamily B, multidrug efflux pump	POLA0515-13_bin_8
90024	NR	RZO69344.1	sigma-54-dependent Fis family transcriptional regulator [Verrucomicrobia subdivision 3 bacterium]	4.9e-224	K17473	1262.53	109.5	2.4e-32	sigma-54 dependent transcriptional regulator, dga operon transcriptional activator	POLA0515-13_bin_8
90028	NR	RZO72952.1	PAS domain-containing protein [Verrucomicrobia subdivision 3 bacterium]	5.8e-220	K02489	2374.93	28.1	8e-08	two-component system, glycerol uptake and utilization sensor kinase [EC:2.7.13.3]	POLA0515-13_bin_8
90039	NR	OQW35782.1	hypothetical protein A4E19_16160 [Nitrospira sp. SG-bin1]	5.4e-46	K19616	2202.33	148.8	2.8e-44	two-component system, sensor histidine kinase and response regulator FitF [EC:2.7.13.3]	POLA0515-13_bin_8
90052	NR	PZV06973.1	hypothetical protein DCF32_08505 [Leptolyngbya sp.]	2.2e-80	K02489	2374.93	220.7	5.8e-66	two-component system, glycerol uptake and utilization sensor kinase [EC:2.7.13.3]	POLA0515-13_bin_8
90064	NR	RZO69251.1	hypothetical protein EVA71_08995 [Verrucomicrobia subdivision 3 bacterium]	0	K20937	1219.6	19.3	5.3e-05	1-butanol dehydrogenase (quinone) [EC:1.1.5.11]	POLA0515-13_bin_8
90065	NR	RZO69250.1	3-ketoacyl-ACP reductase [Verrucomicrobia subdivision 3 bacterium]	6.5e-137	K15930	1083.97	101.3	6.8e-30	bifunctional oxygenase/reductase	POLA0515-13_bin_8
90114	NR	RMH19424.1	S9 family peptidase, partial [Acidobacteria bacterium]	1.5e-209	K18574	1798.1	118.7	4.2e-35	Xaa-Xaa-Pro tripeptidyl-peptidase [EC:3.4.14.12]	POLA0515-13_bin_8
90137	NR	ADI18501.1	hypothetical protein [uncultured Verrucomicrobiales bacterium HF4000_13K17]	0	K22473	1199.73	19	5.6e-05	alcohol dehydrogenase (quinone), dehydrogenase subunit [EC:1.1.5.5]	POLA0515-13_bin_8
90179	NR	RZO73475.1	dihydroxy-acid dehydratase [Verrucomicrobia subdivision 3 bacterium]	0	K22216	1048	287.1	4.7e-86	dehydratase ilvD1	POLA0515-13_bin_8
90193	NR	RZO73663.1	hypothetical protein EVA71_01890 [Verrucomicrobia subdivision 3 bacterium]	1.8e-207	K21606	1174.07	32.8	4.7e-09	endo-chitodextinase [EC:3.2.1.202]	POLA0515-13_bin_8
90313	NR	RZO68976.1	NADH-quinone oxidoreductase subunit F, partial [Verrucomicrobia subdivision 3 bacterium]	3.4e-218	K22339	1167.3	316.6	5.4e-95	formate dehydrogenase (NAD+, ferredoxin) subunit B [EC:1.17.1.11]	POLA0515-13_bin_8
90314	NR	RZO68977.1	formate dehydrogenase subunit alpha [Verrucomicrobia subdivision 3 bacterium]	4.4e-208	K00532	1008.3	118.8	4.4e-35	ferredoxin hydrogenase [EC:1.12.7.2]	POLA0515-13_bin_8
90315	NR	RZO68977.1	formate dehydrogenase subunit alpha [Verrucomicrobia subdivision 3 bacterium]	0	K22516	1003.3	702.6	8.9e-212	formate dehydrogenase (coenzyme F420) alpha subunit [EC:1.17.98.3 1.8.98.6]	POLA0515-13_bin_8
90495	NR	RZO67784.1	efflux RND transporter permease subunit [Verrucomicrobia subdivision 3 bacterium]	0	K18146	1712.13	696.6	9.4e-210	multidrug efflux pump	POLA0515-13_bin_8
90525	NR	RZO71896.1	efflux RND transporter permease subunit [Verrucomicrobia subdivision 3 bacterium]	0	K07239	1368.77	607.3	8.1e-183	heavy-metal exporter, HME family	POLA0515-13_bin_8
90541	NR	PYJ84584.1	hypothetical protein DME22_12245 [Verrucomicrobia bacterium]	2.4e-102	K02489	2374.93	261.3	3.3e-78	two-component system, glycerol uptake and utilization sensor kinase [EC:2.7.13.3]	POLA0515-13_bin_8
90663	NR	RZO73080.1	c-type cytochrome [Verrucomicrobia subdivision 3 bacterium]	0	K22473	1199.73	150.8	8e-45	alcohol dehydrogenase (quinone), dehydrogenase subunit [EC:1.1.5.5]	POLA0515-13_bin_8
90712	NR	WP_129884802.1	PAS domain S-box protein [Methylococcaceae bacterium FWC3]	1.1e-117	K19616	2202.33	283.8	5e-85	two-component system, sensor histidine kinase and response regulator FitF [EC:2.7.13.3]	POLA0515-13_bin_8
90778	NR	KPK53326.1	hypothetical protein AMS22_07560 [Thiotrichales bacterium SG8_50]	0	K07789	1455.07	408.7	8.7e-123	multidrug efflux pump	POLA0515-13_bin_8
90779	NR	RPF76980.1	efflux RND transporter periplasmic adaptor subunit [Verrucomicrobia bacterium TMED71]	2e-62	K18138	1365.67	28	6.3e-08	multidrug efflux pump	POLA0515-13_bin_8
90794	NR	PYJ56922.1	DNA-binding response regulator [Verrucomicrobia bacterium]	7.6e-176	K17473	1262.53	114.1	1e-33	sigma-54 dependent transcriptional regulator, dga operon transcriptional activator	POLA0515-13_bin_8
90795	NR	RZO67470.1	DEAD/DEAH box helicase [Verrucomicrobia subdivision 3 bacterium]	0	K12598	1043.77	127.8	6.6e-38	ATP-dependent RNA helicase DOB1 [EC:3.6.4.13]	POLA0515-13_bin_8
90825	NR	WP_012373137.1	mercuric reductase [Opitutus terrae]	1.9e-180	K17869	1030.1	36	5.7e-10	NADH oxidase (H2O-forming) [EC:1.6.3.4]	POLA0515-13_bin_8
90874	NR	PYT35238.1	hypothetical protein DMG58_02590 [Acidobacteria bacterium]	2.6e-64	K19616	2202.33	135.7	2.5e-40	two-component system, sensor histidine kinase and response regulator FitF [EC:2.7.13.3]	POLA0515-13_bin_8
90902	NR	RZO73131.1	hypothetical protein EVA71_03485 [Verrucomicrobia subdivision 3 bacterium]	1.1e-217	K22473	1199.73	29.1	5.1e-08	alcohol dehydrogenase (quinone), dehydrogenase subunit [EC:1.1.5.5]	POLA0515-13_bin_8
91008	NR	RZO74083.1	NADH-quinone oxidoreductase subunit M [Verrucomicrobia subdivision 3 bacterium]	2.2e-285	K05559	1131.33	166.1	2.2e-49	multicomponent K+:H+ antiporter subunit A	POLA0515-13_bin_8
91017	NR	RZO74092.1	ABC transporter ATP-binding protein [Verrucomicrobia subdivision 3 bacterium]	7.4e-121	K11952	1177.8	138.7	4.5e-41	bicarbonate transport system ATP-binding protein [EC:3.6.3.-]	POLA0515-13_bin_8
91060	NR	RME93880.1	heavy metal translocating P-type ATPase [Verrucomicrobia bacterium]	7.5e-133	K21887	1005.2	49.6	4e-14	cation-transporting P-type ATPase J [EC:7.2.2.-]	POLA0515-13_bin_8
91073	NR	RIL08903.1	FMN-binding glutamate synthase family protein [bacterium]	5e-99	K00265	1962.2	107.1	8.1e-32	glutamate synthase (NADPH) large chain [EC:1.4.1.13]	POLA0515-13_bin_8
91102	NR	RKX29578.1	AcrB/AcrD/AcrF family protein [Verrucomicrobia bacterium]	0	K18138	1365.67	525	6.8e-158	multidrug efflux pump	POLA0515-13_bin_8
91103	NR	RZO67988.1	efflux RND transporter periplasmic adaptor subunit [Verrucomicrobia subdivision 3 bacterium]	2.8e-203	K18138	1365.67	22.4	3e-06	multidrug efflux pump	POLA0515-13_bin_8
91104	NR	RZO67987.1	TolC family protein [Verrucomicrobia subdivision 3 bacterium]	1e-247	K03296	1161.17	19.6	2.8e-05	hydrophobic/amphiphilic exporter-1 (mainly G- bacteria), HAE1 family	POLA0515-13_bin_8
91172	NR	RZO74229.1	sugar transferase [Verrucomicrobia subdivision 3 bacterium]	3.8e-100	K16707	1005	118.2	6.4e-35	UDP-galactose-lipid carrier transferase	POLA0515-13_bin_8
91174	NR	RZO74227.1	pyrroloquinoline quinone-dependent dehydrogenase [Verrucomicrobia subdivision 3 bacterium]	0	K22473	1199.73	176.9	1e-52	alcohol dehydrogenase (quinone), dehydrogenase subunit [EC:1.1.5.5]	POLA0515-13_bin_8
91195	NR	RZO69648.1	ABC transporter ATP-binding protein [Verrucomicrobia subdivision 3 bacterium]	2.5e-167	K18894	1946.53	58	6.6e-17	ATP-binding cassette, subfamily B, multidrug efflux pump	POLA0515-13_bin_8
91217	NR	RZO70756.1	HAMP domain-containing histidine kinase [Verrucomicrobia subdivision 3 bacterium]	0	K19616	2202.33	61.4	7e-18	two-component system, sensor histidine kinase and response regulator FitF [EC:2.7.13.3]	POLA0515-13_bin_8
91281	NR	RME93876.1	cytochrome c oxidase accessory protein CcoG [Verrucomicrobia bacterium]	5.5e-166	K05299	1300.3	2.2	5.9	formate dehydrogenase (NADP+) alpha subunit [EC:1.17.1.10]	POLA0515-13_bin_8
91289	NR	RZO73830.1	2-oxo acid dehydrogenase subunit E2 [Verrucomicrobia subdivision 3 bacterium]	5.7e-107	K20140	1260.93	22.5	6.5e-06	2-oxoglutarate carboxylase large subunit [EC:6.4.1.7]	POLA0515-13_bin_8
91369	NR	RZO68492.1	efflux RND transporter permease subunit [Verrucomicrobia subdivision 3 bacterium]	0	K18138	1365.67	508.4	7e-153	multidrug efflux pump	POLA0515-13_bin_8
91372	NR	WP_082349013.1	response regulator [Planktothricoides sp. SR001]	2.5e-22	K19616	2202.33	51.6	6.2e-15	two-component system, sensor histidine kinase and response regulator FitF [EC:2.7.13.3]	POLA0515-13_bin_8
91377	NR	OUT62152.1	hypothetical protein CBB71_03025 [Rhodopirellula sp. TMED11]	5.1e-211	K22086	1520.9	22.1	5.3e-06	methylglutamate dehydrogenase subunit C [EC:1.5.99.5]	POLA0515-13_bin_8
91391	NR	PYJ60763.1	aspartate aminotransferase family protein [Verrucomicrobia bacterium]	5.2e-182	K21778	1579.1	151	7.8e-45	3-acetyloctanal aminotransferase [EC:2.6.1.-]	POLA0515-13_bin_8
91395	NR	RZO59256.1	hypothetical protein EVA73_00780 [Verrucomicrobia subdivision 3 bacterium]	9.1e-177	K20937	1219.6	22.2	7e-06	1-butanol dehydrogenase (quinone) [EC:1.1.5.11]	POLA0515-13_bin_8
91403	NR	RZO68219.1	GGDEF domain-containing protein [Verrucomicrobia subdivision 3 bacterium]	1.1e-164	K13245	1085.43	19.4	5.7e-05	c-di-GMP-specific phosphodiesterase [EC:3.1.4.52]	POLA0515-13_bin_8
91421	NR	RZO70520.1	alcohol dehydrogenase [Verrucomicrobia subdivision 3 bacterium]	1.5e-156	K12430	3137.53	57.3	6.9e-17	4-hydroxyphenylalkanoate synthase [EC:2.3.1.261]	POLA0515-13_bin_8
91431	NR	RZO71235.1	FAD-dependent oxidoreductase [Verrucomicrobia subdivision 3 bacterium]	0	K22086	1520.9	22	5.8e-06	methylglutamate dehydrogenase subunit C [EC:1.5.99.5]	POLA0515-13_bin_8
91504	NR	PAW86446.1	copper-translocating P-type ATPase [Pedosphaera sp. Tous-C6FEB]	3.4e-267	K23254	1581.9	343.6	5.9e-103	P-type Ag+ transporter [EC:7.2.2.15]	POLA0515-13_bin_8
91572	NR	RZO68219.1	GGDEF domain-containing protein [Verrucomicrobia subdivision 3 bacterium]	3.3e-164	K13245	1085.43	19.4	5.7e-05	c-di-GMP-specific phosphodiesterase [EC:3.1.4.52]	POLA0515-13_bin_8
91593	NR	RZO73601.1	serine/threonine protein kinase [Verrucomicrobia subdivision 3 bacterium]	9e-250	K22473	1199.73	21.9	7.7e-06	alcohol dehydrogenase (quinone), dehydrogenase subunit [EC:1.1.5.5]	POLA0515-13_bin_8
91607	NR	RZO60305.1	efflux RND transporter permease subunit [Verrucomicrobia subdivision 3 bacterium]	2e-290	K18138	1365.67	498.4	7.3e-150	multidrug efflux pump	POLA0515-13_bin_8
91608	NR	RZO60304.1	DUF805 domain-containing protein [Verrucomicrobia subdivision 3 bacterium]	0	K18989	1111.8	498.4	7.2e-150	multidrug efflux pump	POLA0515-13_bin_8
91694	NR	RZO72890.1	pyruvate carboxylase [Verrucomicrobia subdivision 3 bacterium]	0	K20140	1260.93	267.3	5.2e-80	2-oxoglutarate carboxylase large subunit [EC:6.4.1.7]	POLA0515-13_bin_8
91800	NR	PYJ63574.1	long-chain fatty acid--CoA ligase [Verrucomicrobia bacterium]	1.2e-144	K15670	3436.67	286	4.8e-86	rifamycin polyketide synthase modules 1, 2 and 3	POLA0515-13_bin_8
91946	NR	RZO69691.1	response regulator [Verrucomicrobia subdivision 3 bacterium]	4.4e-113	K19616	2202.33	28.3	6.9e-08	two-component system, sensor histidine kinase and response regulator FitF [EC:2.7.13.3]	POLA0515-13_bin_8
91968	NR	OUT57011.1	hypothetical protein CBB75_14940 [bacterium TMED15]	2.4e-136	K20937	1219.6	19.9	3.6e-05	1-butanol dehydrogenase (quinone) [EC:1.1.5.11]	POLA0515-13_bin_8
92019	NR	RZO71727.1	aspartate aminotransferase family protein [Verrucomicrobia subdivision 3 bacterium]	1.1e-150	K21778	1579.1	118.8	4.2e-35	3-acetyloctanal aminotransferase [EC:2.6.1.-]	POLA0515-13_bin_8
92058	NR	PAW81782.1	peptide ABC transporter substrate-binding protein [Pedosphaera sp. Tous-C6FEB]	1.9e-66	K11952	1177.8	101.9	6.2e-30	bicarbonate transport system ATP-binding protein [EC:3.6.3.-]	POLA0515-13_bin_8
92107	NR	RZO71875.1	efflux RND transporter permease subunit [Verrucomicrobia subdivision 3 bacterium]	0	K18989	1111.8	465.8	5.2e-140	multidrug efflux pump	POLA0515-13_bin_8
92108	NR	RZO71876.1	efflux RND transporter permease subunit [Verrucomicrobia subdivision 3 bacterium]	0	K18307	1550.47	438.9	5.3e-132	multidrug efflux pump	POLA0515-13_bin_8
92126	NR	RMH22535.1	FMN-binding glutamate synthase family protein [Acidobacteria bacterium]	4.9e-173	K00265	1962.2	136.6	1e-40	glutamate synthase (NADPH) large chain [EC:1.4.1.13]	POLA0515-13_bin_8
92138	NR	RZO72825.1	GHKL domain-containing protein [Verrucomicrobia subdivision 3 bacterium]	2.5e-245	K02489	2374.93	21.6	7.1e-06	two-component system, glycerol uptake and utilization sensor kinase [EC:2.7.13.3]	POLA0515-13_bin_8
92139	NR	RZO72824.1	sigma-54-dependent Fis family transcriptional regulator [Verrucomicrobia subdivision 3 bacterium]	4.3e-253	K17473	1262.53	107.7	8.4e-32	sigma-54 dependent transcriptional regulator, dga operon transcriptional activator	POLA0515-13_bin_8
92167	NR	RZO73016.1	DNA-directed RNA polymerase subunit beta' [Verrucomicrobia subdivision 3 bacterium]	0	K03041	1106.27	147.3	8.8e-44	DNA-directed RNA polymerase subunit A' [EC:2.7.7.6]	POLA0515-13_bin_8
92168	NR	RZO73001.1	DNA-directed RNA polymerase subunit beta [Verrucomicrobia subdivision 3 bacterium]	0	K13798	1572.67	345.7	8e-104	DNA-directed RNA polymerase subunit B [EC:2.7.7.6]	POLA0515-13_bin_8
92169	NR	RZO73001.1	DNA-directed RNA polymerase subunit beta [Verrucomicrobia subdivision 3 bacterium]	6.5e-154	K13797	2919.43	173.1	7.5e-52	DNA-directed RNA polymerase subunit beta-beta' [EC:2.7.7.6]	POLA0515-13_bin_8
92192	NR	RZO60304.1	DUF805 domain-containing protein [Verrucomicrobia subdivision 3 bacterium]	1.9e-184	K15726	1163.37	292.6	8.2e-88	cobalt-zinc-cadmium resistance protein CzcA	POLA0515-13_bin_8
92193	NR	OUV40548.1	hypothetical protein CBC62_04785 [Opitutae bacterium TMED102]	3e-88	K18138	1365.67	51.1	6.5e-15	multidrug efflux pump	POLA0515-13_bin_8
92204	NR	PAW67618.1	dipeptide/oligopeptide/nickel ABC transporter ATP-binding protein [Opitutae bacterium Tous-C1TDCM]	5.9e-69	K18894	1946.53	47.9	7e-14	ATP-binding cassette, subfamily B, multidrug efflux pump	POLA0515-13_bin_8
92222	NR	RZO70013.1	hypothetical protein EVA71_07630 [Verrucomicrobia subdivision 3 bacterium]	1.1e-147	K21267	1092.23	20.1	4.7e-05	rifampicin monooxygenase [EC:1.14.13.211]	POLA0515-13_bin_8
92275	NR	RZO73535.1	penicillin-binding protein 2 [Verrucomicrobia subdivision 3 bacterium]	0	K18149	1018.8	109.6	2.7e-32	penicillin-binding protein	POLA0515-13_bin_8
92277	NR	RZO73533.1	ABC transporter ATP-binding protein [Verrucomicrobia subdivision 3 bacterium]	4.3e-111	K11952	1177.8	109.7	2.6e-32	bicarbonate transport system ATP-binding protein [EC:3.6.3.-]	POLA0515-13_bin_8
92386	NR	OUU55479.1	ABC transporter ATP-binding protein [Candidatus Puniceispirillum sp. TMED52]	5.4e-163	K11952	1177.8	155.2	2.5e-46	bicarbonate transport system ATP-binding protein [EC:3.6.3.-]	POLA0515-13_bin_9
92401	NR	PDH63012.1	excinuclease ABC subunit A [SAR116 cluster bacterium MED-G05]	0	K12531	1009.8	44.2	8.1e-13	ATP-binding cassette, subfamily B, bacterial RtxE	POLA0515-13_bin_9
92457	NR	OUU43810.1	hypothetical protein CBC12_13850 [Candidatus Puniceispirillum sp. TMED52]	5.5e-106	K11526	1010.43	31.7	4.1e-09	two-component system, chemotaxis family, sensor histidine kinase and response regulator PixL	POLA0515-13_bin_9
92515	NR	OUU44141.1	acetyl-CoA carboxylase biotin carboxylase subunit [Candidatus Puniceispirillum sp. TMED52]	9.5e-159	K11540	3241.8	32.7	7.6e-10	carbamoyl-phosphate synthase / aspartate carbamoyltransferase / dihydroorotase [EC:6.3.5.5 2.1.3.2 3.5.2.3]	POLA0515-13_bin_9
92524	NR	RZO30131.1	efflux RND transporter permease subunit [SAR116 cluster bacterium]	0	K18299	1742	395.9	4.2e-119	multidrug efflux pump	POLA0515-13_bin_9
92610	NR	OUU50114.1	hypothetical protein CBC12_06195 [Candidatus Puniceispirillum sp. TMED52]	8.4e-164	K11952	1177.8	135.1	3e-40	bicarbonate transport system ATP-binding protein [EC:3.6.3.-]	POLA0515-13_bin_9
92616	NR	OUU50108.1	ABC transporter [Candidatus Puniceispirillum sp. TMED52]	7.1e-166	K11952	1177.8	173.6	6.8e-52	bicarbonate transport system ATP-binding protein [EC:3.6.3.-]	POLA0515-13_bin_9
92632	NR	OUU55100.1	DNA-directed RNA polymerase subunit beta' [Candidatus Puniceispirillum sp. TMED52]	0	K03041	1106.27	128.1	3.1e-38	DNA-directed RNA polymerase subunit A' [EC:2.7.7.6]	POLA0515-13_bin_9
92660	NR	OUU45355.1	oxidoreductase [Candidatus Puniceispirillum sp. TMED52]	4.6e-78	K14468	1893.6	50.4	7.7e-15	malonyl-CoA reductase / 3-hydroxypropionate dehydrogenase (NADP+) [EC:1.2.1.75 1.1.1.298]	POLA0515-13_bin_9
92719	NR	OUU52800.1	hypothetical protein CBC12_03260 [Candidatus Puniceispirillum sp. TMED52]	3.2e-161	K22916	1340.87	21.1	8.6e-06	Vi polysaccharide biosynthesis protein TviE	POLA0515-13_bin_9
92784	NR	OUU47296.1	NADH:flavin oxidoreductase [Candidatus Puniceispirillum sp. TMED52]	0	K22086	1520.9	23.8	8.7e-07	methylglutamate dehydrogenase subunit C [EC:1.5.99.5]	POLA0515-13_bin_9
92788	NR	OUU52578.1	hypothetical protein CBC12_03435 [Candidatus Puniceispirillum sp. TMED52]	2.5e-256	K18594	1247.67	158	3.4e-47	3-hydroxypropionyl-CoA synthetase (ADP-forming) [EC:6.2.1.-]	POLA0515-13_bin_9
92802	NR	OUU44974.1	hypothetical protein CBC12_12930 [Candidatus Puniceispirillum sp. TMED52]	2.4e-157	K12531	1009.8	253.8	3.1e-76	ATP-binding cassette, subfamily B, bacterial RtxE	POLA0515-13_bin_9
92836	NR	OUW36983.1	hypothetical protein CBD43_02515 [Gammaproteobacteria bacterium TMED183]	1e-135	K22086	1520.9	17.5	6.9e-05	methylglutamate dehydrogenase subunit C [EC:1.5.99.5]	POLA0515-13_bin_9
92839	NR	RPG91243.1	efflux RND transporter permease subunit [Candidatus Puniceispirillum sp. TMED213]	1.4e-45	K03296	1161.17	151.1	3.1e-45	hydrophobic/amphiphilic exporter-1 (mainly G- bacteria), HAE1 family	POLA0515-13_bin_9
92842	NR	OUW37540.1	hypothetical protein CBD43_00340 [Gammaproteobacteria bacterium TMED183]	1.5e-83	K19616	2202.33	21.6	3.9e-06	two-component system, sensor histidine kinase and response regulator FitF [EC:2.7.13.3]	POLA0515-13_bin_9
92875	NR	OUU42780.1	nitrogen regulation protein NR(I) [Candidatus Puniceispirillum sp. TMED52]	2.4e-61	K11526	1010.43	30.9	7.1e-09	two-component system, chemotaxis family, sensor histidine kinase and response regulator PixL	POLA0515-13_bin_9
92892	NR	OUU49916.1	hypothetical protein CBC12_06885 [Candidatus Puniceispirillum sp. TMED52]	2.5e-150	K14469	2557.57	26.6	6.9e-08	acrylyl-CoA reductase (NADPH) / 3-hydroxypropionyl-CoA dehydratase / 3-hydroxypropionyl-CoA synthetase [EC:1.3.1.84 4.2.1.116 6.2.1.36]	POLA0515-13_bin_9
92926	NR	WP_013046748.1	acetate--CoA ligase [Candidatus Puniceispirillum marinum]	7.3e-307	K14469	2557.57	324.7	8.2e-98	acrylyl-CoA reductase (NADPH) / 3-hydroxypropionyl-CoA dehydratase / 3-hydroxypropionyl-CoA synthetase [EC:1.3.1.84 4.2.1.116 6.2.1.36]	POLA0515-13_bin_9
92949	NR	OUU44474.1	hypothetical protein CBC12_13520 [Candidatus Puniceispirillum sp. TMED52]	3.5e-159	K22086	1520.9	20.5	8.7e-06	methylglutamate dehydrogenase subunit C [EC:1.5.99.5]	POLA0515-13_bin_9
92978	NR	OUU49894.1	propionyl-CoA synthetase [Candidatus Puniceispirillum sp. TMED52]	0	K15018	1311.63	444.8	5.5e-134	3-hydroxypropionyl-coenzyme A synthetase [EC:6.2.1.36]	POLA0515-13_bin_9
93014	NR	OUU46621.1	flagellum-specific ATP synthase FliI [Candidatus Puniceispirillum sp. TMED52]	2.1e-225	K02133	1018.87	110.7	8e-33	F-type H+-transporting ATPase subunit beta [EC:7.1.2.2]	POLA0515-13_bin_9
93027	NR	OUU48957.1	hypothetical protein CBC12_08035 [Candidatus Puniceispirillum sp. TMED52]	3.2e-141	K20077	1030.6	19.2	3.3e-05	flavin-dependent monooxygenase StaC [EC:1.13.12.-]	POLA0515-13_bin_9
93038	NR	OUU49343.1	amidohydrolase [Candidatus Puniceispirillum sp. TMED52]	5e-264	K20817	1069.27	19.4	3.7e-05	N-acyl-D-aspartate deacylase [EC:3.5.1.83]	POLA0515-13_bin_9
93082	NR	OUU55100.1	DNA-directed RNA polymerase subunit beta' [Candidatus Puniceispirillum sp. TMED52]	2.9e-42	K13797	2919.43	89.2	8e-27	DNA-directed RNA polymerase subunit beta-beta' [EC:2.7.7.6]	POLA0515-13_bin_9
93135	NR	OUU43331.1	aspartyl/glutamyl-tRNA(Asn/Gln) amidotransferase subunit C [Candidatus Puniceispirillum sp. TMED52]	3.8e-39	K08351	1019.87	107.1	7.3e-32	biotin/methionine sulfoxide reductase [EC:1.-.-.-]	POLA0515-13_bin_9
93158	NR	OUW36876.1	hypothetical protein CBD43_02875 [Gammaproteobacteria bacterium TMED183]	4.5e-98	K12431	4505.4	69.1	9e-21	polyketide synthase 2	POLA0515-13_bin_9
93255	NR	OUU53691.1	Na(+)/H(+) antiporter subunit D [Candidatus Puniceispirillum sp. TMED52]	6.6e-288	K05559	1131.33	131	5e-39	multicomponent K+:H+ antiporter subunit A	POLA0515-13_bin_9
93261	NR	OUU53676.1	cation:proton antiporter [Candidatus Puniceispirillum sp. TMED52]	3.6e-76	K05559	1131.33	67.4	8e-20	multicomponent K+:H+ antiporter subunit A	POLA0515-13_bin_9
93281	NR	OUU48939.1	hydantoinase [Candidatus Puniceispirillum sp. TMED52]	0	K10855	1417.63	35	5e-10	acetone carboxylase, beta subunit [EC:6.4.1.6]	POLA0515-13_bin_9
93295	NR	OUU44180.1	ATP-dependent Clp protease ATP-binding subunit ClpA [Candidatus Puniceispirillum sp. TMED52]	0	K04086	1172.37	573.5	6.8e-173	ATP-dependent Clp protease ATP-binding subunit ClpL	POLA0515-13_bin_9
93337	NR	OUU47300.1	hypothetical protein CBC12_09830 [Candidatus Puniceispirillum sp. TMED52]	6.1e-149	K11952	1177.8	141.9	2.6e-42	bicarbonate transport system ATP-binding protein [EC:3.6.3.-]	POLA0515-13_bin_9
93344	NR	OUU52462.1	aconitate hydratase 1 [Candidatus Puniceispirillum sp. TMED52]	0	K17749	1078.63	110.4	8.7e-33	3-benzylmalate isomerase [EC:4.2.1.-]	POLA0515-13_bin_9
93372	NR	OUU49142.1	multidrug transporter [Candidatus Puniceispirillum sp. TMED52]	0	K15726	1163.37	368.4	5.6e-111	cobalt-zinc-cadmium resistance protein CzcA	POLA0515-13_bin_9
93401	NR	OUU47873.1	hypothetical protein CBC12_09110 [Candidatus Puniceispirillum sp. TMED52]	4.5e-79	K23254	1581.9	2.4	4.5	P-type Ag+ transporter [EC:7.2.2.15]	POLA0515-13_bin_9
93517	NR	WP_113824092.1	FAD-dependent oxidoreductase [Phaeobacter gallaeciensis]	7.3e-126	K22086	1520.9	424.9	5.8e-128	methylglutamate dehydrogenase subunit C [EC:1.5.99.5]	POLA0515-13_bin_9
93526	NR	OUU43985.1	hypothetical protein CBC12_13780 [Candidatus Puniceispirillum sp. TMED52]	0	K18593	1233.87	253.5	4.8e-76	4-hydroxybutyrate---CoA ligase (ADP-forming) [EC:6.2.1.56]	POLA0515-13_bin_9
93590	NR	OUU46512.1	ABC transporter permease [Candidatus Puniceispirillum sp. TMED52]	1.3e-246	K05665	1657.4	253.1	5.4e-76	ATP-binding cassette, subfamily C (CFTR/MRP), member 1 [EC:7.6.2.3]	POLA0515-13_bin_9
93610	NR	OUU55101.1	DNA-directed RNA polymerase subunit beta [Candidatus Puniceispirillum sp. TMED52]	0	K13798	1572.67	259.2	5.9e-78	DNA-directed RNA polymerase subunit B [EC:2.7.7.6]	POLA0515-13_bin_9
93611	NR	OUU44141.1	acetyl-CoA carboxylase biotin carboxylase subunit [Candidatus Puniceispirillum sp. TMED52]	5.4e-94	K01955	1490.13	41	5.7e-12	carbamoyl-phosphate synthase large subunit [EC:6.3.5.5]	POLA0515-13_bin_9
93666	NR	OUU50088.1	aminoacetone oxidase family FAD-binding enzyme [Candidatus Puniceispirillum sp. TMED52]	1.8e-162	K22086	1520.9	17.2	8.6e-05	methylglutamate dehydrogenase subunit C [EC:1.5.99.5]	POLA0515-13_bin_9
93745	NR	OUU55429.1	ring-hydroxylating oxygenase subunit alpha [Candidatus Puniceispirillum sp. TMED52]	3e-197	K18251	1167.3	64	9.5e-19	phthalate 3,4-dioxygenase subunit alpha [EC:1.14.12.-]	POLA0515-13_bin_9
93750	NR	RCL82946.1	ABC transporter ATP-binding protein [Rhodobacteraceae bacterium]	8.4e-130	K11952	1177.8	194.7	2.7e-58	bicarbonate transport system ATP-binding protein [EC:3.6.3.-]	POLA0515-13_bin_9
93787	NR	OUU42756.1	hypothetical protein CBC12_14460 [Candidatus Puniceispirillum sp. TMED52]	2.7e-69	K12673	1050.2	34.9	5.5e-10	N2-(2-carboxyethyl)arginine synthase [EC:2.5.1.66]	POLA0515-13_bin_9
93843	NR	OUU51208.1	NADH-quinone oxidoreductase subunit G [Candidatus Puniceispirillum sp. TMED52]	0	K22341	1623.1	239.5	5.2e-72	formate dehydrogenase (NAD+, ferredoxin) subunit [EC:1.17.1.11]	POLA0515-13_bin_9
93847	NR	OUU51204.1	NADH-quinone oxidoreductase subunit C [Candidatus Puniceispirillum sp. TMED52]	4.1e-95	K12142	1145.6	25	6.6e-07	hydrogenase-4 component G [EC:1.-.-.-]	POLA0515-13_bin_9
93906	NR	OUU47289.1	FAD-dependent oxidoreductase [Candidatus Puniceispirillum sp. TMED52]	5.5e-284	K02292	1008.27	246.8	4e-74	beta-carotene ketolase (CrtO type)	POLA0515-13_bin_9
93938	NR	OUU53906.1	hypothetical protein CBC12_02085 [Candidatus Puniceispirillum sp. TMED52]	5.8e-144	K12673	1050.2	30.9	9.4e-09	N2-(2-carboxyethyl)arginine synthase [EC:2.5.1.66]	POLA0515-13_bin_9
93978	NR	OUU49811.1	xanthine dehydrogenase molybdopterin binding subunit [Candidatus Puniceispirillum sp. TMED52]	0	K12528	1203.67	252.7	6.1e-76	putative selenate reductase molybdopterin-binding subunit	POLA0515-13_bin_9
93993	NR	OUU54769.1	hypothetical protein CBC12_01070 [Candidatus Puniceispirillum sp. TMED52]	3.5e-262	K12673	1050.2	128.8	2.1e-38	N2-(2-carboxyethyl)arginine synthase [EC:2.5.1.66]	POLA0515-13_bin_9
93999	NR	OUU49894.1	propionyl-CoA synthetase [Candidatus Puniceispirillum sp. TMED52]	0	K14467	1016.57	510.2	6.9e-154	4-hydroxybutyrate---CoA ligase (AMP-forming) [EC:6.2.1.40]	POLA0515-13_bin_9
94011	NR	OUU43750.1	phytoene dehydrogenase [Candidatus Puniceispirillum sp. TMED52]	1e-179	K02292	1008.27	64.1	8.5e-19	beta-carotene ketolase (CrtO type)	POLA0515-13_bin_9
94023	NR	OUU43973.1	aldehyde oxidase [Candidatus Puniceispirillum sp. TMED52]	0	K00106	1520.73	444.8	5.6e-134	xanthine dehydrogenase/oxidase [EC:1.17.1.4 1.17.3.2]	POLA0515-13_bin_9
94093	NR	OUU53906.1	hypothetical protein CBC12_02085 [Candidatus Puniceispirillum sp. TMED52]	7.9e-205	K12673	1050.2	77.3	8e-23	N2-(2-carboxyethyl)arginine synthase [EC:2.5.1.66]	POLA0515-13_bin_9
94102	NR	OUU52578.1	hypothetical protein CBC12_03435 [Candidatus Puniceispirillum sp. TMED52]	1.5e-24	K18593	1233.87	19.4	3.1e-05	4-hydroxybutyrate---CoA ligase (ADP-forming) [EC:6.2.1.56]	POLA0515-13_bin_9
94121	NR	OUU49889.1	acetyl/propionyl-CoA carboxylase subunit alpha [Candidatus Puniceispirillum sp. TMED52]	5.2e-292	K11540	3241.8	19.9	5.6e-06	carbamoyl-phosphate synthase / aspartate carbamoyltransferase / dihydroorotase [EC:6.3.5.5 2.1.3.2 3.5.2.3]	POLA0515-13_bin_9
94173	NR	OUU54037.1	5-methyltetrahydrofolate--homocysteine methyltransferase [Candidatus Puniceispirillum sp. TMED52]	8e-115	K17898	1308.4	31.7	4.1e-09	D-ornithine 4,5-aminomutase subunit beta [EC:5.4.3.5]	POLA0515-13_bin_9
94342	NR	OAH06790.1	2-octaprenyl-3-methyl-6-methoxy-C4-benzoquinol hydroxylase [Rhodobacteraceae bacterium SB2]	2.2e-24	K22086	1520.9	18.3	6e-05	methylglutamate dehydrogenase subunit C [EC:1.5.99.5]	POLA0714-12_bin_12
94343	NR	OAH06790.1	2-octaprenyl-3-methyl-6-methoxy-C4-benzoquinol hydroxylase [Rhodobacteraceae bacterium SB2]	9.7e-175	K21267	1092.23	29.3	6.3e-08	rifampicin monooxygenase [EC:1.14.13.211]	POLA0714-12_bin_12
94561	NR	WP_074920525.1	acetolactate synthase isozyme1 large subunit [Sedimentitalea nanhaiensis]	2.2e-106	K12673	1050.2	64.5	8.9e-19	N2-(2-carboxyethyl)arginine synthase [EC:2.5.1.66]	POLA0714-12_bin_12
94576	NR	OAH06790.1	2-octaprenyl-3-methyl-6-methoxy-C4-benzoquinol hydroxylase [Rhodobacteraceae bacterium SB2]	2.7e-77	K20077	1030.6	23	3.6e-06	flavin-dependent monooxygenase StaC [EC:1.13.12.-]	POLA0714-12_bin_12
94599	NR	WP_068355624.1	ABC transporter ATP-binding protein [Rhodobacteraceae bacterium SB2]	5.1e-187	K11952	1177.8	164.1	7.5e-49	bicarbonate transport system ATP-binding protein [EC:3.6.3.-]	POLA0714-12_bin_12
94628	NR	OAH05968.1	ATPase family associated with various cellular activities (AAA) [Rhodobacteraceae bacterium SB2]	2.7e-163	K11907	1018.4	21.6	8.3e-06	type VI secretion system protein VasG	POLA0714-12_bin_12
94653	NR	WP_068358642.1	glycine cleavage system protein T [Rhodobacteraceae bacterium SB2]	1.3e-221	K22086	1520.9	122.2	2.5e-36	methylglutamate dehydrogenase subunit C [EC:1.5.99.5]	POLA0714-12_bin_12
94801	NR	WP_068354799.1	ATP-dependent Clp protease ATP-binding subunit ClpA [Rhodobacteraceae bacterium SB2]	0	K03695	1111.43	405.9	7.4e-122	ATP-dependent Clp protease ATP-binding subunit ClpB	POLA0714-12_bin_12
94838	NR	WP_082869972.1	long-chain fatty acid--CoA ligase [Rhodobacteraceae bacterium SB2]	2.2e-290	K15670	3436.67	215.5	6.9e-65	rifamycin polyketide synthase modules 1, 2 and 3	POLA0714-12_bin_12
94881	NR	OAH06819.1	Error-prone DNA polymerase [Rhodobacteraceae bacterium SB2]	4.3e-80	K14162	1007.23	114.6	5.7e-34	error-prone DNA polymerase [EC:2.7.7.7]	POLA0714-12_bin_12
94914	NR	WP_068357092.1	biotin transporter BioY [Rhodobacteraceae bacterium SB2]	0	K22516	1003.3	163.7	8.6e-49	formate dehydrogenase (coenzyme F420) alpha subunit [EC:1.17.98.3 1.8.98.6]	POLA0714-12_bin_12
94920	NR	WP_068351478.1	hypothetical protein [Rhodobacteraceae bacterium SB2]	1.1e-229	K03696	1016.77	22.7	4.4e-06	ATP-dependent Clp protease ATP-binding subunit ClpC	POLA0714-12_bin_12
95035	NR	WP_068353430.1	aminotransferase class III-fold pyridoxal phosphate-dependent enzyme [Rhodobacteraceae bacterium SB2]	7.7e-263	K21778	1579.1	160.9	6.8e-48	3-acetyloctanal aminotransferase [EC:2.6.1.-]	POLA0714-12_bin_12
95078	NR	WP_068351061.1	HAMP domain-containing histidine kinase [Rhodobacteraceae bacterium SB2]	1.3e-201	K19616	2202.33	21.5	6.1e-06	two-component system, sensor histidine kinase and response regulator FitF [EC:2.7.13.3]	POLA0714-12_bin_12
95138	NR	WP_068356985.1	AMP-dependent synthetase [Rhodobacteraceae bacterium SB2]	2.6e-302	K15654	3388.03	186.8	3.4e-56	surfactin family lipopeptide synthetase A	POLA0714-12_bin_12
95139	NR	WP_068356982.1	acetate--CoA ligase [Rhodobacteraceae bacterium SB2]	0	K14467	1016.57	560.8	5e-169	4-hydroxybutyrate---CoA ligase (AMP-forming) [EC:6.2.1.40]	POLA0714-12_bin_12
95192	NR	WP_068356961.1	response regulator [Rhodobacteraceae bacterium SB2]	3.5e-61	K19616	2202.33	35	5.3e-10	two-component system, sensor histidine kinase and response regulator FitF [EC:2.7.13.3]	POLA0714-12_bin_12
95194	NR	WP_068356959.1	sodium:solute symporter [Rhodobacteraceae bacterium SB2]	0	K02489	2374.93	58	6.2e-17	two-component system, glycerol uptake and utilization sensor kinase [EC:2.7.13.3]	POLA0714-12_bin_12
95206	NR	WP_068358447.1	response regulator [Rhodobacteraceae bacterium SB2]	1.7e-254	K19616	2202.33	24.6	7.1e-07	two-component system, sensor histidine kinase and response regulator FitF [EC:2.7.13.3]	POLA0714-12_bin_12
95245	NR	OAH05889.1	hypothetical protein pfor_36c3296 [Rhodobacteraceae bacterium SB2]	0	K18594	1247.67	195.5	2.3e-58	3-hydroxypropionyl-CoA synthetase (ADP-forming) [EC:6.2.1.-]	POLA0714-12_bin_12
95312	NR	WP_082870072.1	thiamine pyrophosphate-binding protein [Rhodobacteraceae bacterium SB2]	0	K12673	1050.2	105.4	3.6e-31	N2-(2-carboxyethyl)arginine synthase [EC:2.5.1.66]	POLA0714-12_bin_12
95346	NR	OUV03021.1	FAD-dependent oxidoreductase [Cellvibrionales bacterium TMED79]	1.2e-213	K22086	1520.9	19.4	2.8e-05	methylglutamate dehydrogenase subunit C [EC:1.5.99.5]	POLA0714-12_bin_12
95386	NR	WP_068356727.1	ABC transporter ATP-binding protein [Rhodobacteraceae bacterium SB2]	2.6e-178	K11952	1177.8	155.7	2.6e-46	bicarbonate transport system ATP-binding protein [EC:3.6.3.-]	POLA0714-12_bin_12
95430	NR	WP_068353262.1	hypothetical protein [Rhodobacteraceae bacterium SB2]	1.9e-294	K15670	3436.67	266.4	3.1e-80	rifamycin polyketide synthase modules 1, 2 and 3	POLA0714-12_bin_12
95439	NR	WP_068353983.1	MoxR family ATPase [Rhodobacteraceae bacterium SB2]	9.7e-150	K03695	1111.43	19.7	3.2e-05	ATP-dependent Clp protease ATP-binding subunit ClpB	POLA0714-12_bin_12
95446	NR	OAH08145.1	Lipid A export ATP-binding/permease protein MsbA [Rhodobacteraceae bacterium SB2]	0	K12531	1009.8	273.6	5e-82	ATP-binding cassette, subfamily B, bacterial RtxE	POLA0714-12_bin_12
95462	NR	WP_068353332.1	response regulator [Rhodobacteraceae bacterium SB2]	7.7e-126	K02489	2374.93	19.5	2.6e-05	two-component system, glycerol uptake and utilization sensor kinase [EC:2.7.13.3]	POLA0714-12_bin_12
95506	NR	WP_068356486.1	acyl-CoA synthetase [Rhodobacteraceae bacterium SB2]	0	K15654	3388.03	154.2	2.3e-46	surfactin family lipopeptide synthetase A	POLA0714-12_bin_12
95525	NR	ACA21544.1	inorganic polyphosphate/ATP-NAD kinase [Candidatus Pelagibacter ubique]	0	K02364	1385.43	167.5	5.3e-50	enterobactin synthetase component F [EC:6.3.2.14]	POLA0714-12_bin_12
95531	NR	OAH06956.1	putative diguanylate cyclase YedQ [Rhodobacteraceae bacterium SB2]	6.6e-176	K20965	1012.67	100.9	9.9e-30	c-di-GMP phosphodiesterase [EC:3.1.4.52]	POLA0714-12_bin_12
95542	NR	WP_068359160.1	ABC transporter ATP-binding protein [Rhodobacteraceae bacterium SB2]	1.9e-198	K11952	1177.8	167.3	8.2e-50	bicarbonate transport system ATP-binding protein [EC:3.6.3.-]	POLA0714-12_bin_12
95620	NR	WP_068358642.1	glycine cleavage system protein T [Rhodobacteraceae bacterium SB2]	1.3e-221	K22086	1520.9	122.2	2.5e-36	methylglutamate dehydrogenase subunit C [EC:1.5.99.5]	POLA0714-12_bin_12
95761	NR	WP_068355868.1	xanthine dehydrogenase molybdopterin binding subunit [Rhodobacteraceae bacterium SB2]	0	K12528	1203.67	280.8	3e-84	putative selenate reductase molybdopterin-binding subunit	POLA0714-12_bin_12
95775	NR	WP_082869868.1	formate dehydrogenase [Rhodobacteraceae bacterium SB2]	0	K22516	1003.3	180.2	8.6e-54	formate dehydrogenase (coenzyme F420) alpha subunit [EC:1.17.98.3 1.8.98.6]	POLA0714-12_bin_12
95809	NR	WP_068351277.1	ATP-binding cassette domain-containing protein [Rhodobacteraceae bacterium SB2]	7.5e-121	K11952	1177.8	114.5	7.5e-34	bicarbonate transport system ATP-binding protein [EC:3.6.3.-]	POLA0714-12_bin_12
95837	NR	WP_068355216.1	acetyl/propionyl/methylcrotonyl-CoA carboxylase subunit alpha [Rhodobacteraceae bacterium SB2]	0	K11540	3241.8	33.8	5.3e-10	carbamoyl-phosphate synthase / aspartate carbamoyltransferase / dihydroorotase [EC:6.3.5.5 2.1.3.2 3.5.2.3]	POLA0714-12_bin_12
95870	NR	WP_068352870.1	urease subunit alpha [Rhodobacteraceae bacterium SB2]	0	K20817	1069.27	20	3.5e-05	N-acyl-D-aspartate deacylase [EC:3.5.1.83]	POLA0714-12_bin_12
95886	NR	WP_068352825.1	ABC transporter ATP-binding protein [Rhodobacteraceae bacterium SB2]	3.2e-217	K11952	1177.8	152.8	2e-45	bicarbonate transport system ATP-binding protein [EC:3.6.3.-]	POLA0714-12_bin_12
95890	NR	WP_068352813.1	4-aminobutyrate--2-oxoglutarate transaminase [Rhodobacteraceae bacterium SB2]	6.9e-245	K21778	1579.1	165.5	2.8e-49	3-acetyloctanal aminotransferase [EC:2.6.1.-]	POLA0714-12_bin_12
95893	NR	WP_068352807.1	aspartate aminotransferase family protein [Rhodobacteraceae bacterium SB2]	2.9e-270	K21778	1579.1	176.9	9.9e-53	3-acetyloctanal aminotransferase [EC:2.6.1.-]	POLA0714-12_bin_12
95931	NR	WP_068351326.1	efflux RND transporter permease subunit [Rhodobacteraceae bacterium SB2]	0	K15726	1163.37	331.9	9.2e-100	cobalt-zinc-cadmium resistance protein CzcA	POLA0714-12_bin_12
95947	NR	OAH06657.1	Long-chain-fatty-acid--CoA ligase [Rhodobacteraceae bacterium SB2]	3.4e-86	K15668	1924.83	37.6	7.1e-11	fengycin family lipopeptide synthetase E	POLA0714-12_bin_12
95953	NR	WP_068358173.1	pyruvate carboxylase [Rhodobacteraceae bacterium SB2]	0	K20140	1260.93	280.3	5e-84	2-oxoglutarate carboxylase large subunit [EC:6.4.1.7]	POLA0714-12_bin_12
95966	NR	WP_095596162.1	ABC transporter ATP-binding protein [Actibacterium pelagium]	3.2e-163	K11952	1177.8	150.9	7.2e-45	bicarbonate transport system ATP-binding protein [EC:3.6.3.-]	POLA0714-12_bin_12
95986	NR	WP_068357523.1	long-chain fatty acid--CoA ligase [Rhodobacteraceae bacterium SB2]	4.7e-301	K02364	1385.43	221	3.7e-66	enterobactin synthetase component F [EC:6.3.2.14]	POLA0714-12_bin_12
96011	NR	WP_068352198.1	5-methyltetrahydrofolate--homocysteine methyltransferase [Rhodobacteraceae bacterium SB2]	1.6e-123	K20450	1112.13	32.1	5.1e-09	2-methyleneglutarate mutase [EC:5.4.99.4]	POLA0714-12_bin_12
96017	NR	WP_068352162.1	sigma-54-dependent Fis family transcriptional regulator [Rhodobacteraceae bacterium SB2]	1.6e-244	K11526	1010.43	54.8	6.7e-16	two-component system, chemotaxis family, sensor histidine kinase and response regulator PixL	POLA0714-12_bin_12
96039	NR	WP_068357472.1	endopeptidase La [Rhodobacteraceae bacterium SB2]	0	K03695	1111.43	29.2	4.2e-08	ATP-dependent Clp protease ATP-binding subunit ClpB	POLA0714-12_bin_12
96047	NR	WP_068352111.1	cobaltochelatase subunit CobN [Rhodobacteraceae bacterium SB2]	0	K03403	1245.03	405.8	5.3e-122	magnesium chelatase subunit H [EC:6.6.1.1]	POLA0714-12_bin_12
96064	NR	WP_068355327.1	protein meaA [Rhodobacteraceae bacterium SB2]	0	K20906	1091.63	309.7	4.7e-93	2-hydroxyisobutanoyl-CoA mutase large subunit [EC:5.4.99.64]	POLA0714-12_bin_12
96070	NR	WP_068355317.1	long-chain-fatty-acid--CoA ligase [Rhodobacteraceae bacterium SB2]	0	K02364	1385.43	143.4	9.9e-43	enterobactin synthetase component F [EC:6.3.2.14]	POLA0714-12_bin_12
96136	NR	WP_068355124.1	efflux RND transporter permease subunit [Rhodobacteraceae bacterium SB2]	0	K18138	1365.67	425.6	5.7e-128	multidrug efflux pump	POLA0714-12_bin_12
96137	NR	WP_068355125.1	ABC transporter ATP-binding protein/permease [Rhodobacteraceae bacterium SB2]	0	K05666	1867.7	200.2	4.8e-60	ATP-binding cassette, subfamily C (CFTR/MRP), member 2	POLA0714-12_bin_12
96181	NR	WP_068357793.1	NADH-quinone oxidoreductase subunit G [Rhodobacteraceae bacterium SB2]	0	K17997	1218.27	117.7	7e-35	iron-hydrogenase subunit alpha [EC:1.12.1.4]	POLA0714-12_bin_12
96191	NR	WP_068357808.1	biotin/lipoyl-binding protein [Rhodobacteraceae bacterium SB2]	0	K01955	1490.13	74.2	8.1e-22	carbamoyl-phosphate synthase large subunit [EC:6.3.5.5]	POLA0714-12_bin_12
96211	NR	OAH08243.1	Na(+)/H(+) antiporter subunit A1 [Rhodobacteraceae bacterium SB2]	2.1e-78	K05559	1131.33	54.7	8.5e-16	multicomponent K+:H+ antiporter subunit A	POLA0714-12_bin_12
96217	NR	WP_068353540.1	Na(+)/H(+) antiporter subunit D [Rhodobacteraceae bacterium SB2]	0	K05559	1131.33	160.4	9.8e-48	multicomponent K+:H+ antiporter subunit A	POLA0714-12_bin_12
96286	NR	WP_068353387.1	ABC transporter ATP-binding protein [Rhodobacteraceae bacterium SB2]	0	K12531	1009.8	289.2	9.2e-87	ATP-binding cassette, subfamily B, bacterial RtxE	POLA0714-12_bin_12
96402	NR	WP_068355033.1	NADPH:quinone reductase [Rhodobacteraceae bacterium SB2]	6.6e-179	K12430	3137.53	43.4	9.1e-13	4-hydroxyphenylalkanoate synthase [EC:2.3.1.261]	POLA0714-12_bin_12
96412	NR	WP_068355047.1	acyl-CoA synthetase [Rhodobacteraceae bacterium SB2]	0	K15670	3436.67	179.4	5.1e-54	rifamycin polyketide synthase modules 1, 2 and 3	POLA0714-12_bin_12
96446	NR	WP_068351144.1	DNA-directed RNA polymerase subunit beta [Rhodobacteraceae bacterium SB2]	0	K03044	1053.2	227.2	4.5e-68	DNA-directed RNA polymerase subunit B' [EC:2.7.7.6]	POLA0714-12_bin_12
96447	NR	WP_068351142.1	DNA-directed RNA polymerase subunit beta' [Rhodobacteraceae bacterium SB2]	0	K03041	1106.27	147.4	6.9e-44	DNA-directed RNA polymerase subunit A' [EC:2.7.7.6]	POLA0714-12_bin_12
96456	NR	WP_068358965.1	sn-glycerol-3-phosphate ABC transporter ATP-binding protein UgpC [Rhodobacteraceae bacterium SB2]	1.8e-201	K11952	1177.8	162.7	2e-48	bicarbonate transport system ATP-binding protein [EC:3.6.3.-]	POLA0714-12_bin_12
96527	NR	OAH06241.1	Fe(3+) ions import ATP-binding protein FbpC [Rhodobacteraceae bacterium SB2]	3.5e-205	K12531	1009.8	109.3	2.4e-32	ATP-binding cassette, subfamily B, bacterial RtxE	POLA0714-12_bin_12
96577	NR	WP_068351751.1	calcium-binding protein [Rhodobacteraceae bacterium SB2]	7.2e-58	K11005	1203.43	114.2	9.8e-34	hemolysin A	POLA0714-12_bin_12
96624	NR	WP_068351824.1	TIGR03862 family flavoprotein [Rhodobacteraceae bacterium SB2]	2.2e-221	K22086	1520.9	18.5	5.2e-05	methylglutamate dehydrogenase subunit C [EC:1.5.99.5]	POLA0714-12_bin_12
96649	NR	OAH07177.1	Poly(beta-D-mannuronate) C5 epimerase 7 [Rhodobacteraceae bacterium SB2]	2.9e-74	K22944	3967.77	43.8	7.9e-13	bifunctional hemolysin/adenylate cyclase [EC:4.6.1.1]	POLA0714-12_bin_12
96651	NR	WP_068355047.1	acyl-CoA synthetase [Rhodobacteraceae bacterium SB2]	0	K15670	3436.67	183.7	2.6e-55	rifamycin polyketide synthase modules 1, 2 and 3	POLA0714-12_bin_12
96705	NR	WP_068354344.1	response regulator transcription factor [Rhodobacteraceae bacterium SB2]	7e-130	K11526	1010.43	28.9	4.5e-08	two-component system, chemotaxis family, sensor histidine kinase and response regulator PixL	POLA0714-12_bin_12
96706	NR	WP_068354347.1	response regulator [Rhodobacteraceae bacterium SB2]	0	K11526	1010.43	28	8.3e-08	two-component system, chemotaxis family, sensor histidine kinase and response regulator PixL	POLA0714-12_bin_12
96727	NR	OAH07688.1	Peptidase M16 inactive domain protein [Rhodobacteraceae bacterium SB2]	2e-180	K01408	1004.83	22.2	4.7e-06	insulysin [EC:3.4.24.56]	POLA0714-12_bin_12
96748	NR	WP_068353589.1	MaoC family dehydratase [Rhodobacteraceae bacterium SB2]	1.1e-80	K11533	1135.67	16.8	7.5e-05	fatty acid synthase, bacteria type [EC:2.3.1.-]	POLA0714-12_bin_12
96752	NR	OAH08253.1	NADPH-dependent curcumin reductase [Rhodobacteraceae bacterium SB2]	4.2e-200	K12442	2836.33	43.4	8.8e-13	phthiocerol/phenolphthiocerol synthesis type-I polyketide synthase C	POLA0714-12_bin_12
96777	NR	WP_068353721.1	sensor histidine kinase [Rhodobacteraceae bacterium SB2]	1.4e-251	K19616	2202.33	47.5	8.6e-14	two-component system, sensor histidine kinase and response regulator FitF [EC:2.7.13.3]	POLA0714-12_bin_12
96778	NR	WP_068353723.1	response regulator transcription factor [Rhodobacteraceae bacterium SB2]	1.2e-115	K11526	1010.43	22.8	3.1e-06	two-component system, chemotaxis family, sensor histidine kinase and response regulator PixL	POLA0714-12_bin_12
96817	NR	WP_068354057.1	glutamate synthase [Rhodobacteraceae bacterium SB2]	2.4e-268	K00265	1962.2	194.5	2.9e-58	glutamate synthase (NADPH) large chain [EC:1.4.1.13]	POLA0714-12_bin_12
96857	NR	WP_068351639.1	NADPH-dependent 2,4-dienoyl-CoA reductase [Rhodobacteraceae bacterium SB2]	0	K22086	1520.9	27.7	8.5e-08	methylglutamate dehydrogenase subunit C [EC:1.5.99.5]	POLA0714-12_bin_12
96858	NR	WP_082869887.1	OmpA family protein [Rhodobacteraceae bacterium SB2]	2e-164	K01681	1209.73	18.5	6e-05	aconitate hydratase [EC:4.2.1.3]	POLA0714-12_bin_12
96877	NR	WP_068353363.1	hypothetical protein [Rhodobacteraceae bacterium SB2]	1e-204	K15670	3436.67	69	9.5e-21	rifamycin polyketide synthase modules 1, 2 and 3	POLA0714-12_bin_12
96878	NR	WP_068353361.1	response regulator transcription factor [Rhodobacteraceae bacterium SB2]	1.3e-103	K11526	1010.43	31.3	8e-09	two-component system, chemotaxis family, sensor histidine kinase and response regulator PixL	POLA0714-12_bin_12
96913	NR	WP_068356792.1	ABC transporter ATP-binding protein [Rhodobacteraceae bacterium SB2]	3.2e-195	K12531	1009.8	119	2.8e-35	ATP-binding cassette, subfamily B, bacterial RtxE	POLA0714-12_bin_12
96980	NR	WP_068354850.1	ABC transporter ATP-binding protein [Rhodobacteraceae bacterium SB2]	1e-196	K11952	1177.8	167.6	6.7e-50	bicarbonate transport system ATP-binding protein [EC:3.6.3.-]	POLA0714-12_bin_12
97036	NR	OUU11979.1	hypothetical protein CBB98_07195 [Rhodobacteraceae bacterium TMED38]	2.8e-200	K02364	1385.43	200.2	6.2e-60	enterobactin synthetase component F [EC:6.3.2.14]	POLA0714-12_bin_9
97057	NR	PDH58845.1	acetate--CoA ligase [Rhodobacteraceae bacterium MED-G07]	1.2e-21	K14469	2557.57	27.7	4.1e-08	acrylyl-CoA reductase (NADPH) / 3-hydroxypropionyl-CoA dehydratase / 3-hydroxypropionyl-CoA synthetase [EC:1.3.1.84 4.2.1.116 6.2.1.36]	POLA0714-12_bin_9
97094	NR	PDH58189.1	hydantoinase [Rhodobacteraceae bacterium MED-G07]	0	K10855	1417.63	41.5	7.1e-12	acetone carboxylase, beta subunit [EC:6.4.1.6]	POLA0714-12_bin_9
97162	NR	PDH60022.1	dihydrolipoyllysine-residue succinyltransferase [Rhodobacteraceae bacterium MED-G07]	2e-141	K01616	2115.17	66.9	9.6e-20	2-oxoglutarate decarboxylase [EC:4.1.1.71]	POLA0714-12_bin_9
97206	NR	WP_022573729.1	cobaltochelatase subunit CobN [Rhodobacteraceae bacterium HIMB11]	0	K03403	1245.03	431.8	6.8e-130	magnesium chelatase subunit H [EC:6.6.1.1]	POLA0714-12_bin_9
97228	NR	OUU13529.1	succinate--CoA ligase subunit beta [Rhodobacteraceae bacterium TMED38]	4.7e-143	K18594	1247.67	28.6	6.4e-08	3-hydroxypropionyl-CoA synthetase (ADP-forming) [EC:6.2.1.-]	POLA0714-12_bin_9
97262	NR	PDH58681.1	ABC transporter [Rhodobacteraceae bacterium MED-G07]	3.9e-114	K11952	1177.8	132.1	3.2e-39	bicarbonate transport system ATP-binding protein [EC:3.6.3.-]	POLA0714-12_bin_9
97324	NR	PDH58321.1	ATP-binding protein [Rhodobacteraceae bacterium MED-G07]	1.1e-150	K03696	1016.77	35	7.6e-10	ATP-dependent Clp protease ATP-binding subunit ClpC	POLA0714-12_bin_9
97357	NR	PDH58761.1	dimethylglycine dehydrogenase [Rhodobacteraceae bacterium MED-G07]	0	K00315		787.47 1003.4	9.2e-303	dimethylglycine dehydrogenase [EC:1.5.8.4]	POLA0714-12_bin_9
97367	NR	PDH61654.1	acyl-CoA synthetase [Rhodobacteraceae bacterium MED-G08]	9e-266	K04780	1432.93	123.2	9.2e-37	nonribosomal peptide synthetase DhbF	POLA0714-12_bin_9
97368	NR	PDH61653.1	3-hydroxyacyl-CoA dehydrogenase [Rhodobacteraceae bacterium MED-G08]	0	K14469	2557.57	46.9	6.9e-14	acrylyl-CoA reductase (NADPH) / 3-hydroxypropionyl-CoA dehydratase / 3-hydroxypropionyl-CoA synthetase [EC:1.3.1.84 4.2.1.116 6.2.1.36]	POLA0714-12_bin_9
97449	NR	PDH59415.1	hypothetical protein CNE96_07755 [Rhodobacteraceae bacterium MED-G08]	1.7e-48	K14162	1007.23	109.1	2.3e-32	error-prone DNA polymerase [EC:2.7.7.7]	POLA0714-12_bin_9
97501	NR	PDH60191.1	aconitate hydratase AcnA [Rhodobacteraceae bacterium MED-G08]	0	K17749	1078.63	112.5	2.7e-33	3-benzylmalate isomerase [EC:4.2.1.-]	POLA0714-12_bin_9
97512	NR	WP_120632162.1	ABC transporter ATP-binding protein [Ruegeria sp. EL01]	1.7e-151	K11952	1177.8	161.2	5e-48	bicarbonate transport system ATP-binding protein [EC:3.6.3.-]	POLA0714-12_bin_9
97555	NR	OUU10572.1	pyruvate carboxylase [Rhodobacteraceae bacterium TMED38]	0	K20140	1260.93	303.4	4.3e-91	2-oxoglutarate carboxylase large subunit [EC:6.4.1.7]	POLA0714-12_bin_9
97559	NR	PDH58976.1	sugar ABC transporter ATP-binding protein [Rhodobacteraceae bacterium MED-G08]	5.8e-104	K05665	1657.4	60.4	9.8e-18	ATP-binding cassette, subfamily C (CFTR/MRP), member 1 [EC:7.6.2.3]	POLA0714-12_bin_9
97562	NR	PDH58235.1	ABC transporter ATP-binding protein [Rhodobacteraceae bacterium MED-G07]	1.1e-187	K11952	1177.8	176.8	9.7e-53	bicarbonate transport system ATP-binding protein [EC:3.6.3.-]	POLA0714-12_bin_9
97576	NR	PDH60814.1	acyl-CoA synthetase [Rhodobacteraceae bacterium MED-G08]	1.5e-294	K18594	1247.67	224.4	3.7e-67	3-hydroxypropionyl-CoA synthetase (ADP-forming) [EC:6.2.1.-]	POLA0714-12_bin_9
97703	NR	OUU13841.1	polyamine ABC transporter ATP-binding protein [Rhodobacteraceae bacterium TMED38]	1.9e-119	K11952	1177.8	198.2	3.3e-59	bicarbonate transport system ATP-binding protein [EC:3.6.3.-]	POLA0714-12_bin_9
97706	NR	PDH57781.1	ring-hydroxylating oxygenase subunit alpha [Rhodobacteraceae bacterium MED-G07]	2.4e-215	K18251	1167.3	77.7	8.5e-23	phthalate 3,4-dioxygenase subunit alpha [EC:1.14.12.-]	POLA0714-12_bin_9
97718	NR	PDH60106.1	polyamine ABC transporter ATP-binding protein [Rhodobacteraceae bacterium MED-G08]	8.8e-169	K11952	1177.8	174	6.4e-52	bicarbonate transport system ATP-binding protein [EC:3.6.3.-]	POLA0714-12_bin_9
97748	NR	RCL81848.1	dihydroxy-acid dehydratase [Rhodobacteraceae bacterium]	0	K22216	1048	176.8	8.7e-53	dehydratase ilvD1	POLA0714-12_bin_9
97764	NR	PDH57987.1	sugar ABC transporter ATP-binding protein [Rhodobacteraceae bacterium MED-G07]	1.4e-254	K11952	1177.8	102.9	2.2e-30	bicarbonate transport system ATP-binding protein [EC:3.6.3.-]	POLA0714-12_bin_9
97768	NR	PDH57984.1	aspartate aminotransferase family protein [Rhodobacteraceae bacterium MED-G07]	1.9e-245	K21778	1579.1	177.1	7.5e-53	3-acetyloctanal aminotransferase [EC:2.6.1.-]	POLA0714-12_bin_9
97771	NR	OUV43421.1	4-aminobutyrate--2-oxoglutarate transaminase [Rhodobacteraceae bacterium TMED111]	2.8e-206	K21778	1579.1	168.9	2.2e-50	3-acetyloctanal aminotransferase [EC:2.6.1.-]	POLA0714-12_bin_9
97775	NR	WP_068352825.1	ABC transporter ATP-binding protein [Rhodobacteraceae bacterium SB2]	9.7e-142	K11952	1177.8	151.8	3.4e-45	bicarbonate transport system ATP-binding protein [EC:3.6.3.-]	POLA0714-12_bin_9
97785	NR	OUU14447.1	aspartate aminotransferase family protein [Rhodobacteraceae bacterium TMED38]	1.1e-221	K16129	7326.67	46	7.4e-14	microcystin synthetase protein McyE	POLA0714-12_bin_9
97786	NR	OUU14448.1	glycine cleavage system protein T [Rhodobacteraceae bacterium TMED38]	7.3e-190	K22086	1520.9	110.3	8.7e-33	methylglutamate dehydrogenase subunit C [EC:1.5.99.5]	POLA0714-12_bin_9
97808	NR	PDH59512.1	hypothetical protein CNE94_01305 [Rhodobacteraceae bacterium MED-G07]	1.9e-217	K15654	3388.03	100.5	3.1e-30	surfactin family lipopeptide synthetase A	POLA0714-12_bin_9
97816	NR	PDH59505.1	multidrug ABC transporter ATP-binding protein [Rhodobacteraceae bacterium MED-G07]	0	K18894	1946.53	225.9	9.5e-68	ATP-binding cassette, subfamily B, multidrug efflux pump	POLA0714-12_bin_9
97817	NR	PDH59504.1	multidrug ABC transporter ATP-binding protein [Rhodobacteraceae bacterium MED-G07]	0	K12531	1009.8	267.1	3.9e-80	ATP-binding cassette, subfamily B, bacterial RtxE	POLA0714-12_bin_9
97847	NR	WP_103909233.1	formate dehydrogenase subunit alpha [Thalassococcus halodurans]	8.2e-50	K05299	1300.3	83.7	9.5e-25	formate dehydrogenase (NADP+) alpha subunit [EC:1.17.1.10]	POLA0714-12_bin_9
97891	NR	OUU08840.1	3-dehydroquinate synthase [Rhodobacteraceae bacterium TMED38]	3.4e-70	K02469	1032.7	19.8	2.3e-05	DNA gyrase subunit A [EC:5.6.2.2]	POLA0714-12_bin_9
97896	NR	OUU08835.1	excinuclease ABC subunit A [Rhodobacteraceae bacterium TMED38]	0	K11952	1177.8	48.4	6.8e-14	bicarbonate transport system ATP-binding protein [EC:3.6.3.-]	POLA0714-12_bin_9
97913	NR	PDH59670.1	acriflavine resistance protein B [Rhodobacteraceae bacterium MED-G07]	0	K18138	1365.67	371.8	8.6e-112	multidrug efflux pump	POLA0714-12_bin_9
97961	NR	OUU10572.1	pyruvate carboxylase [Rhodobacteraceae bacterium TMED38]	0	K20140	1260.93	302.7	7e-91	2-oxoglutarate carboxylase large subunit [EC:6.4.1.7]	POLA0714-12_bin_9
98025	NR	PDH59392.1	magnesium chelatase [Rhodobacteraceae bacterium MED-G07]	0	K02230	1033.33	888.7	9e-268	cobaltochelatase CobN [EC:6.6.1.2]	POLA0714-12_bin_9
98085	NR	PDH58794.1	formate dehydrogenase [Rhodobacteraceae bacterium MED-G08]	0	K05299	1300.3	130.7	6e-39	formate dehydrogenase (NADP+) alpha subunit [EC:1.17.1.10]	POLA0714-12_bin_9
98118	NR	WP_022572706.1	sn-glycerol-3-phosphate ABC transporter ATP-binding protein UgpC [Rhodobacteraceae bacterium HIMB11]	6.9e-139	K12531	1009.8	112	3.4e-33	ATP-binding cassette, subfamily B, bacterial RtxE	POLA0714-12_bin_9
98123	NR	OUV43168.1	aspartyl/glutamyl-tRNA(Asn/Gln) amidotransferase subunit C [Rhodobacteraceae bacterium TMED111]	2.8e-302	K07310	1548.3	288.7	8.9e-87	Tat-targeted selenate reductase subunit YnfF [EC:1.97.1.9]	POLA0714-12_bin_9
98132	NR	OUU13521.1	oxidoreductase [Rhodobacteraceae bacterium TMED38]	1.4e-299	K22480	1085.3	18.8	4.1e-05	heterodisulfide reductase subunit A1 [EC:1.8.7.3]	POLA0714-12_bin_9
98165	NR	PDH59534.1	hypothetical protein CNE94_01425 [Rhodobacteraceae bacterium MED-G07]	0	K01681	1209.73	25.6	3.8e-07	aconitate hydratase [EC:4.2.1.3]	POLA0714-12_bin_9
98217	NR	PDH58600.1	NADH-quinone oxidoreductase subunit C [Rhodobacteraceae bacterium MED-G07]	2.4e-107	K13380	1350.23	101.4	4.1e-30	NADH-quinone oxidoreductase subunit B/C/D [EC:7.1.1.2]	POLA0714-12_bin_9
98223	NR	PDH58605.1	NADH-quinone oxidoreductase subunit G [Rhodobacteraceae bacterium MED-G07]	0	K22341	1623.1	236.4	5.8e-71	formate dehydrogenase (NAD+, ferredoxin) subunit [EC:1.17.1.11]	POLA0714-12_bin_9
98237	NR	OUU11896.1	Fe3+/spermidine/putrescine ABC transporter ATP-binding protein [Rhodobacteraceae bacterium TMED38]	1.6e-181	K11952	1177.8	145.3	3.2e-43	bicarbonate transport system ATP-binding protein [EC:3.6.3.-]	POLA0714-12_bin_9
98248	NR	OUU11885.1	ABC transporter ATP-binding protein [Rhodobacteraceae bacterium TMED38]	1.2e-91	K11952	1177.8	112.7	2.3e-33	bicarbonate transport system ATP-binding protein [EC:3.6.3.-]	POLA0714-12_bin_9
98288	NR	OUU07405.1	cell division protein FtsE [Rhodobacteraceae bacterium TMED38]	5.3e-103	K12531	1009.8	102.1	3.2e-30	ATP-binding cassette, subfamily B, bacterial RtxE	POLA0714-12_bin_9
98293	NR	PDH60939.1	hypothetical protein CNE96_03870 [Rhodobacteraceae bacterium MED-G08]	4.1e-280	K18895	1970.77	259	9.6e-78	ATP-binding cassette, subfamily B, salmochelin/enterobactin exporter	POLA0714-12_bin_9
98340	NR	PDH58143.1	ATP-dependent Clp protease ATP-binding subunit ClpA [Rhodobacteraceae bacterium MED-G08]	0	K08675	1167.67	18.9	2.8e-05	ATP-dependent Lon protease [EC:3.4.21.53]	POLA0714-12_bin_9
98382	NR	PDH59876.1	ABC transporter [Rhodobacteraceae bacterium MED-G07]	3.1e-23	K18895	1970.77	27.9	5.7e-08	ATP-binding cassette, subfamily B, salmochelin/enterobactin exporter	POLA0714-12_bin_9
98384	NR	PDH59874.1	xanthine dehydrogenase molybdopterin binding subunit [Rhodobacteraceae bacterium MED-G07]	0	K12528	1203.67	272.9	6.6e-82	putative selenate reductase molybdopterin-binding subunit	POLA0714-12_bin_9
98387	NR	PDH59871.1	energy-dependent translational throttle protein EttA [Rhodobacteraceae bacterium MED-G07]	7.3e-253	K11952	1177.8	64.4	9.6e-19	bicarbonate transport system ATP-binding protein [EC:3.6.3.-]	POLA0714-12_bin_9
98425	NR	OUU09277.1	acyl-CoA synthetase [Rhodobacteraceae bacterium TMED38]	3.9e-159	K18594	1247.67	103.9	1e-30	3-hydroxypropionyl-CoA synthetase (ADP-forming) [EC:6.2.1.-]	POLA0714-12_bin_9
98469	NR	WP_054001669.1	amino acid decarboxylase [Shimia sp. SK013]	1e-233	K22330	1160.9	25.8	4.2e-07	tyrosine decarboxylase [EC:4.1.1.25]	POLA0714-12_bin_9
98496	NR	OUU07691.1	ABC transporter ATP-binding protein [Rhodobacteraceae bacterium TMED38]	1.8e-87	K11952	1177.8	131.7	4.1e-39	bicarbonate transport system ATP-binding protein [EC:3.6.3.-]	POLA0714-12_bin_9
98508	NR	WP_085893506.1	ABC transporter ATP-binding protein [Pelagicola litorisediminis]	4.4e-141	K11952	1177.8	168	4.4e-50	bicarbonate transport system ATP-binding protein [EC:3.6.3.-]	POLA0714-12_bin_9
98518	NR	PDH59861.1	enoyl-CoA hydratase [Rhodobacteraceae bacterium MED-G07]	3.9e-85	K14469	2557.57	43.6	7e-13	acrylyl-CoA reductase (NADPH) / 3-hydroxypropionyl-CoA dehydratase / 3-hydroxypropionyl-CoA synthetase [EC:1.3.1.84 4.2.1.116 6.2.1.36]	POLA0714-12_bin_9
98590	NR	OUU11455.1	acetolactate synthase isozyme1 large subunit [Rhodobacteraceae bacterium TMED38]	8.7e-258	K12673	1050.2	126.9	1e-37	N2-(2-carboxyethyl)arginine synthase [EC:2.5.1.66]	POLA0714-12_bin_9
98614	NR	PDH58845.1	acetate--CoA ligase [Rhodobacteraceae bacterium MED-G07]	0	K02364	1385.43	136.5	1e-40	enterobactin synthetase component F [EC:6.3.2.14]	POLA0714-12_bin_9
98638	NR	OUU13544.1	FMN-binding glutamate synthase family protein [Rhodobacteraceae bacterium TMED38]	7e-81	K00284	2112.2	31.4	5e-09	glutamate synthase (ferredoxin) [EC:1.4.7.1]	POLA0714-12_bin_9
98654	NR	OUU11455.1	acetolactate synthase isozyme1 large subunit [Rhodobacteraceae bacterium TMED38]	4.3e-257	K12673	1050.2	125	3.9e-37	N2-(2-carboxyethyl)arginine synthase [EC:2.5.1.66]	POLA0714-12_bin_9
98663	NR	PDH58415.1	NADH:flavin oxidoreductase [Rhodobacteraceae bacterium MED-G08]	0	K22480	1085.3	21.1	8.4e-06	heterodisulfide reductase subunit A1 [EC:1.8.7.3]	POLA0714-12_bin_9
98707	NR	WP_027236190.1	aminomethyl transferase family protein [Leisingera caerulea]	1.8e-204	K22086	1520.9	103.9	7.5e-31	methylglutamate dehydrogenase subunit C [EC:1.5.99.5]	POLA0714-12_bin_9
98769	NR	OUU14016.1	ATPase [Rhodobacteraceae bacterium TMED38]	1.1e-142	K03695	1111.43	23.5	2e-06	ATP-dependent Clp protease ATP-binding subunit ClpB	POLA0714-12_bin_9
98799	NR	OUU12246.1	aspartate aminotransferase family protein [Rhodobacteraceae bacterium TMED38]	5.1e-241	K21778	1579.1	153.7	8.9e-46	3-acetyloctanal aminotransferase [EC:2.6.1.-]	POLA0714-12_bin_9
98812	NR	PDH58896.1	oxidoreductase [Rhodobacteraceae bacterium MED-G08]	7.7e-199	K22086	1520.9	21.6	5.3e-06	methylglutamate dehydrogenase subunit C [EC:1.5.99.5]	POLA0714-12_bin_9
98940	NR	PDH58208.1	DNA-directed RNA polymerase subunit beta [Rhodobacteraceae bacterium MED-G08]	0	K13798	1572.67	168.3	2.2e-50	DNA-directed RNA polymerase subunit B [EC:2.7.7.6]	POLA0714-12_bin_9
98970	NR	PDH59605.1	[acyl-carrier-protein] S-malonyltransferase [Rhodobacteraceae bacterium MED-G08]	3.9e-42	K19205	3388.9	50.2	8.6e-15	pimaricinolide synthase PimS3	POLA0714-12_bin_9
99058	NR	PDH59981.1	acetyl/propionyl-CoA carboxylase subunit alpha [Rhodobacteraceae bacterium MED-G07]	0	K11788	1140.87	22.5	3.9e-06	phosphoribosylamine--glycine ligase / phosphoribosylformylglycinamidine cyclo-ligase [EC:6.3.4.13 6.3.3.1]	POLA0714-12_bin_9
99079	NR	PDH60308.1	nitrogen regulation protein NR(I) [Rhodobacteraceae bacterium MED-G08]	4e-222	K17473	1262.53	24.4	9.3e-07	sigma-54 dependent transcriptional regulator, dga operon transcriptional activator	POLA0714-12_bin_9
99089	NR	PDH60299.1	acyl-CoA synthetase [Rhodobacteraceae bacterium MED-G08]	0	K18593	1233.87	184.7	4e-55	4-hydroxybutyrate---CoA ligase (ADP-forming) [EC:6.2.1.56]	POLA0714-12_bin_9
99118	NR	PDH58198.1	DNA-directed RNA polymerase subunit beta' [Rhodobacteraceae bacterium MED-G08]	0	K03041	1106.27	231.2	3e-69	DNA-directed RNA polymerase subunit A' [EC:2.7.7.6]	POLA0714-12_bin_9
99168	NR	PDH58075.1	benzaldehyde lyase [Rhodobacteraceae bacterium MED-G07]	0	K12673	1050.2	107.9	5.6e-32	N2-(2-carboxyethyl)arginine synthase [EC:2.5.1.66]	POLA0714-12_bin_9
99193	NR	PDH57266.1	zinc-binding dehydrogenase [Rhodobacteraceae bacterium MED-G07]	1.4e-184	K12433	3698.47	43.9	5.5e-13	polyketide synthase 5	POLA0714-12_bin_9
99199	NR	PDH61527.1	acyl-CoA synthetase [Rhodobacteraceae bacterium MED-G08]	6.6e-289	K15670	3436.67	186.8	2.7e-56	rifamycin polyketide synthase modules 1, 2 and 3	POLA0714-12_bin_9
99227	NR	PDH57127.1	AMP-dependent synthetase [Rhodobacteraceae bacterium MED-G07]	1.2e-288	K15654	3388.03	185.2	9.3e-56	surfactin family lipopeptide synthetase A	POLA0714-12_bin_9
99282	NR	PDH59041.1	ferredoxin [Rhodobacteraceae bacterium MED-G07]	6.6e-84	K00106	1520.73	136.7	6.8e-41	xanthine dehydrogenase/oxidase [EC:1.17.1.4 1.17.3.2]	POLA0714-12_bin_9
99283	NR	PDH59042.1	oxidoreductase [Rhodobacteraceae bacterium MED-G07]	0	K12528	1203.67	382.4	5.2e-115	putative selenate reductase molybdopterin-binding subunit	POLA0714-12_bin_9
99306	NR	PDH60133.1	FMN-binding glutamate synthase family protein [Rhodobacteraceae bacterium MED-G08]	8.3e-275	K00284	2112.2	136.9	7.5e-41	glutamate synthase (ferredoxin) [EC:1.4.7.1]	POLA0714-12_bin_9
99319	NR	PDH58524.1	acriflavine resistance protein B [Rhodobacteraceae bacterium MED-G07]	0	K18138	1365.67	425	7.5e-128	multidrug efflux pump	POLA0714-12_bin_9
99320	NR	PDH58523.1	metal ABC transporter permease [Rhodobacteraceae bacterium MED-G07]	0	K12292	1388.1	237.3	4.7e-71	ATP-binding cassette, subfamily C, bacterial, competence factor transporting protein [EC:3.4.22.-]	POLA0714-12_bin_9
99373	NR	PDH61641.1	propionyl-CoA synthetase [Rhodobacteraceae bacterium MED-G08]	0	K14469	2557.57	249.5	5.3e-75	acrylyl-CoA reductase (NADPH) / 3-hydroxypropionyl-CoA dehydratase / 3-hydroxypropionyl-CoA synthetase [EC:1.3.1.84 4.2.1.116 6.2.1.36]	POLA0714-12_bin_9
99425	NR	PDH58415.1	NADH:flavin oxidoreductase [Rhodobacteraceae bacterium MED-G08]	0	K22480	1085.3	21.1	8.4e-06	heterodisulfide reductase subunit A1 [EC:1.8.7.3]	POLA0714-12_bin_9
99436	NR	OUU07999.1	5-methyltetrahydrofolate--homocysteine methyltransferase [Rhodobacteraceae bacterium TMED38]	1.9e-116	K20450	1112.13	32	4.8e-09	2-methyleneglutarate mutase [EC:5.4.99.4]	POLA0714-12_bin_9
99467	NR	PDH59861.1	enoyl-CoA hydratase [Rhodobacteraceae bacterium MED-G07]	3.9e-85	K14469	2557.57	43.6	7e-13	acrylyl-CoA reductase (NADPH) / 3-hydroxypropionyl-CoA dehydratase / 3-hydroxypropionyl-CoA synthetase [EC:1.3.1.84 4.2.1.116 6.2.1.36]	POLA0714-12_bin_9
2080	NR	OUU11864.1	DNA ligase-associated DEXH box helicase [Verrucomicrobia bacterium TMED40]	0	K03724	283.8	624.9	2.7e-188	ATP-dependent helicase Lhr and Lhr-like helicase [EC:3.6.4.-]	Bin_1_2_1
2091	NR	OUW39336.1	hypothetical protein CBD35_02885 [Verrucomicrobia bacterium TMED175]	5.5e-217	K03299	72.03	443.6	5.9e-134	gluconate:H+ symporter, GntP family	Bin_1_2_1
2096	NR	OUU28361.1	hypothetical protein CBC04_01470 [Verrucomicrobia bacterium TMED44]	3.4e-87	K01159	29.93	160.6	5.4e-48	crossover junction endodeoxyribonuclease RuvC [EC:3.1.22.4]	Bin_1_2_1
2097	NR	OUU28362.1	hypothetical protein CBC04_01475 [Verrucomicrobia bacterium TMED44]	2.7e-114	K07090	37.9	68.2	5.3e-20	uncharacterized protein	Bin_1_2_1
2098	NR	OUU28363.1	hypothetical protein CBC04_01480 [Verrucomicrobia bacterium TMED44]	1.2e-157	K03629	106.97	315.5	4.4e-95	DNA replication and repair protein RecF	Bin_1_2_1
2104	NR	OUU46415.1	rRNA maturation RNase YbeY [Verrucomicrobia bacterium TMED56]	7.5e-52	K07042	63.2	89.5	2.4e-26	probable rRNA maturation factor	Bin_1_2_1
2105	NR	OUU28370.1	hypothetical protein CBC04_01515 [Verrucomicrobia bacterium TMED44]	0	K07037	189.87	576.6	7.9e-174	cyclic-di-AMP phosphodiesterase PgpH [EC:3.1.4.-]	Bin_1_2_1
2106	NR	OUW39525.1	phosphate starvation-inducible protein PhoH [Verrucomicrobia bacterium TMED175]	3.1e-149	K06217	198.1	429.4	2.4e-129	phosphate starvation-inducible protein PhoH and related proteins	Bin_1_2_1
2107	NR	OUU35949.1	starch synthase [Verrucomicrobia bacterium TMED56]	1.2e-173	K00703	153.77	519.3	1.5e-156	starch synthase [EC:2.4.1.21]	Bin_1_2_1
2111	NR	OUV92741.1	hypothetical protein CBD09_00110 [Puniceicoccaceae bacterium TMED149]	1.1e-100	K00745	-	70.2	1.8e-20	raffinose-raffinose alpha-galactotransferase [EC:2.4.1.166]	Bin_1_2_1
2113	NR	OUV92740.1	DNA photolyase [Puniceicoccaceae bacterium TMED149]	8.5e-150	K03716	137.23	293	3.3e-88	spore photoproduct lyase [EC:4.1.99.14]	Bin_1_2_1
2116	NR	OUW39595.1	ATPase, partial [Verrucomicrobia bacterium TMED175]	4.9e-100	K03924	106.5	309.7	3e-93	MoxR-like ATPase [EC:3.6.3.-]	Bin_1_2_1
2117	NR	OUW39594.1	hypothetical protein CBD35_02580 [Verrucomicrobia bacterium TMED175]	7e-281	K01768	175.23	234.7	1.3e-70	adenylate cyclase [EC:4.6.1.1]	Bin_1_2_1
2121	NR	OUU42464.1	hypothetical protein CBC16_04025 [Verrucomicrobia bacterium TMED56]	5.7e-69	K03570	56.93	111.2	4.4e-33	rod shape-determining protein MreC	Bin_1_2_1
2122	NR	OUU42463.1	rod shape-determining protein [Verrucomicrobia bacterium TMED56]	6.3e-180	K03569	103	503	4.4e-152	rod shape-determining protein MreB and related proteins	Bin_1_2_1
2123	NR	OUW39588.1	prolipoprotein diacylglyceryl transferase [Verrucomicrobia bacterium TMED175]	1.4e-137	K13292	82.63	247.8	1.2e-74	phosphatidylglycerol---prolipoprotein diacylglyceryl transferase [EC:2.5.1.145]	Bin_1_2_1
2125	NR	OUW39586.1	glycine cleavage system protein T [Verrucomicrobia bacterium TMED175]	1.2e-128	K00605	301.73	384.6	6.7e-116	aminomethyltransferase [EC:2.1.2.10]	Bin_1_2_1
2128	NR	OUU25529.1	acetyl-CoA carboxylase biotin carboxylase subunit [Verrucomicrobia bacterium TMED44]	1.7e-249	K01961	719.93	793.9	8.6e-240	acetyl-CoA carboxylase, biotin carboxylase subunit [EC:6.4.1.2 6.3.4.14]	Bin_1_2_1
2129	NR	OUW39583.1	acetyl-CoA carboxylase, biotin carboxyl carrier protein [Verrucomicrobia bacterium TMED175]	4.8e-44	K02160	94.43	173.9	3.3e-52	acetyl-CoA carboxylase biotin carboxyl carrier protein	Bin_1_2_1
2134	NR	OUU25535.1	hypothetical protein CBC04_06595 [Verrucomicrobia bacterium TMED44]	1.1e-165	K01990	253.2	309.3	4.2e-93	ABC-2 type transport system ATP-binding protein	Bin_1_2_1
2135	NR	OUW39302.1	hypothetical protein CBD35_03005 [Verrucomicrobia bacterium TMED175]	4.9e-73	K03525	51.27	169.3	1.3e-50	type III pantothenate kinase [EC:2.7.1.33]	Bin_1_2_1
2136	NR	OUW39301.1	biotin--[acetyl-CoA-carboxylase] ligase [Verrucomicrobia bacterium TMED175]	1.2e-162	K03524	153.2	199.4	1.2e-59	BirA family transcriptional regulator, biotin operon repressor / biotin---[acetyl-CoA-carboxylase] ligase [EC:6.3.4.15]	Bin_1_2_1
2137	NR	OUW39300.1	nicotinate-nucleotide diphosphorylase (carboxylating) [Verrucomicrobia bacterium TMED175]	3.6e-97	K00767	223.6	263.2	3.9e-79	nicotinate-nucleotide pyrophosphorylase (carboxylating) [EC:2.4.2.19]	Bin_1_2_1
2139	NR	OUU42828.1	hypothetical protein CBC16_03395 [Verrucomicrobia bacterium TMED56]	1.9e-69	K08999	34.13	126	1.5e-37	uncharacterized protein	Bin_1_2_1
2141	NR	OUW35243.1	apolipoprotein N-acyltransferase [Verrucomicrobia bacterium TMED175]	1.5e-177	K03820	173.8	291.3	1.5e-87	apolipoprotein N-acyltransferase [EC:2.3.1.269]	Bin_1_2_1
2143	NR	OUW35241.1	type I glyceraldehyde-3-phosphate dehydrogenase [Verrucomicrobia bacterium TMED175]	1.1e-184	K00134	279.23	582.2	1.1e-175	glyceraldehyde 3-phosphate dehydrogenase [EC:1.2.1.12]	Bin_1_2_1
2144	NR	OUU42833.1	phosphoglycerate kinase [Verrucomicrobia bacterium TMED56]	1.6e-171	K00927	74.33	606.1	5.5e-183	phosphoglycerate kinase [EC:2.7.2.3]	Bin_1_2_1
2145	NR	OUU42834.1	triose-phosphate isomerase [Verrucomicrobia bacterium TMED56]	3.3e-100	K01803	78.83	331.4	8.8e-100	triosephosphate isomerase (TIM) [EC:5.3.1.1]	Bin_1_2_1
2146	NR	OUU42835.1	thioredoxin-dependent thiol peroxidase [Verrucomicrobia bacterium TMED56]	1.5e-41	K03564	134.8	147.8	4.2e-44	peroxiredoxin Q/BCP [EC:1.11.1.15]	Bin_1_2_1
2147	NR	OUW35239.1	hypothetical protein CBD35_06690 [Verrucomicrobia bacterium TMED175]	1.6e-28	K07574	40.43	48.6	6.5e-14	RNA-binding protein	Bin_1_2_1
2154	NR	OUU39551.1	hypothetical protein CBC16_07575 [Verrucomicrobia bacterium TMED56]	4.4e-208	K21303	-	136.4	1e-40	UDP-GalNAc:undecaprenyl-phosphate GalNAc-1-phosphate transferase [EC:2.7.8.40]	Bin_1_2_1
2156	NR	OUU39553.1	tRNA (N(6)-L-threonylcarbamoyladenosine(37)-C(2))-methylthiotransferase MtaB [Verrucomicrobia bacterium TMED56]	1.9e-189	K18707	408.07	470.6	4.5e-142	threonylcarbamoyladenosine tRNA methylthiotransferase MtaB [EC:2.8.4.5]	Bin_1_2_1
2158	NR	OUU26180.1	ATP phosphoribosyltransferase [Verrucomicrobia bacterium TMED44]	2.3e-135	K00765	54	254.5	1.3e-76	ATP phosphoribosyltransferase [EC:2.4.2.17]	Bin_1_2_1
2159	NR	OUW40192.1	30S ribosomal protein S1 [Verrucomicrobia bacterium TMED175]	5e-304	K02945	170.47	478.2	4.1e-144	small subunit ribosomal protein S1	Bin_1_2_1
2161	NR	OUU28558.1	anthranilate synthase component I [Verrucomicrobia bacterium TMED44]	4.3e-214	K01657	464.57	601.3	1.8e-181	anthranilate synthase component I [EC:4.1.3.27]	Bin_1_2_1
2162	NR	OUW40190.1	glucose-1-phosphate adenylyltransferase [Verrucomicrobia bacterium TMED175]	1.7e-135	K00975	190.47	369.5	2.2e-111	glucose-1-phosphate adenylyltransferase [EC:2.7.7.27]	Bin_1_2_1
2174	NR	OUU40835.1	hypothetical protein CBC16_05630 [Verrucomicrobia bacterium TMED56]	2.9e-170	K20340		-	15.4	0.00088	Bin_1_2_1
2175	NR	OUW38957.1	hypothetical protein CBD35_03470 [Verrucomicrobia bacterium TMED175]	7.4e-156	K09992		37.57	85.3	2e-25	Bin_1_2_1
2183	NR	OUW38951.1	hypothetical protein CBD35_03435 [Verrucomicrobia bacterium TMED175]	0	K02004		51.17	118.2	2.2e-35	Bin_1_2_1
2184	NR	OUW38950.1	ABC transporter [Verrucomicrobia bacterium TMED175]	1.9e-95	K02003		289.2	303.6	1.7e-91	Bin_1_2_1
2185	NR	OUW38335.1	hypothetical protein CBD35_04325 [Verrucomicrobia bacterium TMED175]	4.3e-231	K01912		114	257.4	2.9e-77	Bin_1_2_1
2195	NR	OUW39980.1	NADH-quinone oxidoreductase subunit I [Verrucomicrobia bacterium TMED175]	2.7e-56	K00330		121.87	137.3	6.1e-41	Bin_1_2_1
2196	NR	OUU46309.1	hypothetical protein CBC16_00525 [Verrucomicrobia bacterium TMED56]	2.8e-228	K18672		88.47	157.9	3.5e-47	Bin_1_2_1
2197	NR	OUU28904.1	nicotinate (nicotinamide) nucleotide adenylyltransferase [Verrucomicrobia bacterium TMED44]	5.4e-54	K00969		117	187.3	2.6e-56	Bin_1_2_1
2198	NR	OUU28903.1	ribosome silencing factor [Verrucomicrobia bacterium TMED44]	1.2e-59	K09710		38.3	110.1	9.6e-33	Bin_1_2_1
2202	NR	OUU35838.1	phenylalanine--tRNA ligase subunit beta [Verrucomicrobia bacterium TMED56]	6.8e-223	K01890		118.93	361.6	9.2e-109	Bin_1_2_1
2203	NR	OUU35837.1	aspartyl/glutamyl-tRNA(Asn/Gln) amidotransferase subunit C [Verrucomicrobia bacterium TMED56]	3.1e-36	K02435		21.6	94.9	3e-28	Bin_1_2_1
2204	NR	OUU35836.1	aspartyl/glutamyl-tRNA amidotransferase subunit A [Verrucomicrobia bacterium TMED56]	9e-241	K02433		436.43	691.1	1.7e-208	Bin_1_2_1
2205	NR	OUU24993.1	glutaminyl-tRNA synthase (glutamine-hydrolyzing) subunit B [Verrucomicrobia bacterium TMED44]	1.7e-239	K02434		446.97	603.1	7.7e-182	Bin_1_2_1
2207	NR	OUU24995.1	hypothetical protein CBC04_07650 [Verrucomicrobia bacterium TMED44]	9e-222	K03561		59.73	165.5	1.9e-49	Bin_1_2_1
2208	NR	OUU24996.1	hypothetical protein CBC04_07655 [Verrucomicrobia bacterium TMED44]	7.1e-99	K03561		59.73	115.6	2.9e-34	Bin_1_2_1
2209	NR	OUU24997.1	biopolymer transporter ExbD [Verrucomicrobia bacterium TMED44]	1.7e-56	K03559		30.63	92.9	2e-27	Bin_1_2_1
2210	NR	OUU24998.1	biopolymer transporter ExbD [Verrucomicrobia bacterium TMED44]	1.7e-56	K03559		30.63	79	3.7e-23	Bin_1_2_1
2213	NR	OUW37166.1	ribulose-phosphate 3-epimerase [Verrucomicrobia bacterium TMED175]	3.2e-105	K01783		261.4	286.7	3.4e-86	Bin_1_2_1
2215	NR	OUW37164.1	hypothetical protein CBD35_05335 [Verrucomicrobia bacterium TMED175]	1.7e-127	K05807		68.8	82.4	3.5e-24	Bin_1_2_1
2216	NR	OUU24080.1	3-oxoacyl-ACP synthase [Verrucomicrobia bacterium TMED44]	3.3e-146	K00648		212.2	427	1.1e-128	Bin_1_2_1
2217	NR	OUW37697.1	phosphate acyltransferase PlsX [Verrucomicrobia bacterium TMED175]	8.1e-191	K03621		75.37	411	4.3e-124	Bin_1_2_1
2218	NR	OUW37698.1	50S ribosomal protein L32 [Verrucomicrobia bacterium TMED175]	5.1e-18	K02911		21.27	23.2	5.2e-06	Bin_1_2_1
2221	NR	OUX63824.1	septum formation protein Maf [Gammaproteobacteria bacterium TMED281]	1.3e-52	K06287		59.07	206.9	3.8e-62	Bin_1_2_1
2223	NR	RCL32806.1	glutamate-1-semialdehyde-2,1-aminomutase [Puniceicoccaceae bacterium]	4.2e-170	K01845		302.33	642.6	4.5e-194	Bin_1_2_1
2230	NR	OUW35768.1	chromosomal replication initiator DnaA [Verrucomicrobia bacterium TMED175]	4.4e-245	K02313		125.67	537.1	4.2e-162	Bin_1_2_1
2231	NR	OUW35767.1	HPr(Ser) kinase/phosphatase [Verrucomicrobia bacterium TMED175]	2.4e-149	K06023		59.73	349.6	2.9e-105	Bin_1_2_1
2232	NR	OUU25319.1	LPS export ABC transporter ATP-binding protein [Verrucomicrobia bacterium TMED44]	3.1e-85	K06861		285.67	345.7	1.5e-104	Bin_1_2_1
2235	NR	OUU26700.1	hypothetical protein CBC04_04595 [Verrucomicrobia bacterium TMED44]	8.3e-113	K09701		112.57	274.2	9e-83	Bin_1_2_1
2236	NR	OUU26701.1	hypothetical protein CBC04_04600 [Verrucomicrobia bacterium TMED44]	1.9e-202	K00574		130.03	480.1	7.4e-145	Bin_1_2_1
2239	NR	OUU35734.1	SAM-dependent methyltransferase [Verrucomicrobia bacterium TMED56]	2.4e-179	K00574		130.03	230.1	3.9e-69	Bin_1_2_1
2240	NR	OUU35735.1	pyrrolo-quinoline quinone [Verrucomicrobia bacterium TMED56]	9.8e-196	K17713		132.67	136.7	1.1e-40	Bin_1_2_1
2242	NR	OUW39299.1	adenylosuccinate synthase [Verrucomicrobia bacterium TMED175]	5.5e-246	K01939		84.7	287.9	1.1e-86	Bin_1_2_1
2243	NR	OUW39298.1	malate dehydrogenase [Verrucomicrobia bacterium TMED175]	1.3e-261	K00088		279.5	459.3	2.6e-138	Bin_1_2_1
2244	NR	OUW39297.1	hypothetical protein CBD35_02980 [Verrucomicrobia bacterium TMED175]	1.9e-119	K20549		-	15	0.00072	Bin_1_2_1
2246	NR	OUW39296.1	ATP-dependent Clp protease proteolytic subunit [Verrucomicrobia bacterium TMED175]	2.4e-96	K01358		42.93	264.1	1.9e-79	Bin_1_2_1
2247	NR	OUW39295.1	ribose 5-phosphate isomerase B [Verrucomicrobia bacterium TMED175]	3.8e-73	K01808		178.47	207.1	3.8e-62	Bin_1_2_1
2249	NR	OUW39293.1	hypothetical protein CBD35_02955 [Verrucomicrobia bacterium TMED175]	1e-165	K09015		285.3	289.3	6.5e-87	Bin_1_2_1
2250	NR	OUU25546.1	Fe-S cluster assembly protein SufB [Verrucomicrobia bacterium TMED44]	6.3e-260	K09014		386.13	720.8	1.3e-217	Bin_1_2_1
2251	NR	OUW39291.1	Fe-S cluster assembly ATPase SufC [Verrucomicrobia bacterium TMED175]	1.1e-128	K09013		165.57	379.2	9.6e-115	Bin_1_2_1
2253	NR	OUW39288.1	glycine--tRNA ligase [Verrucomicrobia bacterium TMED175]	1.8e-284	K01880		126.53	607.4	5.9e-183	Bin_1_2_1
2254	NR	OUW39287.1	single-stranded-DNA-specific exonuclease RecJ [Verrucomicrobia bacterium TMED175]	2.3e-280	K07462		59.4	577.9	3.3e-174	Bin_1_2_1
2255	NR	OUW38788.1	hypothetical protein CBD35_03725 [Verrucomicrobia bacterium TMED175]	0	K12257		547	696.6	3.4e-210	Bin_1_2_1
2256	NR	OUU38823.1	preprotein translocase subunit YajC [Verrucomicrobia bacterium TMED56]	3.7e-38	K03210		37.53	133.1	1e-39	Bin_1_2_1
2263	NR	OUU08733.1	hypothetical protein CBC00_07910 [Verrucomicrobia bacterium TMED40]	7.1e-104	K19962		-	31.5	6.2e-09	Bin_1_2_1
2264	NR	OUU56836.1	hypothetical protein CBC20_07395 [Verrucomicrobia bacterium TMED60]	0	K05685		451.8	612.3	1.2e-184	Bin_1_2_1
2269	NR	OUW40255.1	UDP-N-acetylglucosamine 4,6-dehydratase (inverting) [Verrucomicrobia bacterium TMED175]	5.8e-151	K15894		390	477.5	1.4e-144	Bin_1_2_1
2271	NR	OUU26104.1	DNA protecting protein DprA [Verrucomicrobia bacterium TMED44]	2.9e-119	K04096		25.93	363.9	1.6e-109	Bin_1_2_1
2273	NR	OUW40260.1	thiamine biosynthesis protein ThiS [Verrucomicrobia bacterium TMED175]	1.4e-19	K03154		32.03	46.5	3e-13	Bin_1_2_1
2276	NR	OUW40263.1	thiazole synthase [Verrucomicrobia bacterium TMED175]	5.1e-82	K03149		78.5	263.2	3.3e-79	Bin_1_2_1
2278	NR	OUW39394.1	hypothetical protein CBD35_02795 [Verrucomicrobia bacterium TMED175]	4.7e-124	K05801		93.77	184.5	2.3e-55	Bin_1_2_1
2280	NR	OUW39393.1	hypothetical protein CBD35_02785 [Verrucomicrobia bacterium TMED175]	2.9e-216	K09808		202.73	263.9	2.1e-79	Bin_1_2_1
2290	NR	ADI21580.1	DNA-directed RNA polymerase specialized sigma subunit, sigma24 homolog [uncultured verrucomicrobium HF0070_35E03]	3.2e-70	K03088		64.4	144.6	3.7e-43	Bin_1_2_1
2293	NR	EFO30386.1	fumarate hydratase class I, aerobic [Roseibium sp. TrichSKD4]	1.2e-209	K01676		365.9	816.3	1.4e-246	Bin_1_2_1
2295	NR	OUW41017.1	type II 3-dehydroquinate dehydratase [Verrucomicrobia bacterium TMED175]	7.8e-63	K03786		84.27	220.6	3.3e-66	Bin_1_2_1
2297	NR	OUW41015.1	30S ribosomal protein S2 [Verrucomicrobia bacterium TMED175]	6.3e-147	K02967		143.33	308.9	2.7e-93	Bin_1_2_1
2298	NR	OUW41014.1	translation elongation factor Ts [Verrucomicrobia bacterium TMED175]	5.5e-134	K02357		115.93	320.7	2e-96	Bin_1_2_1
2299	NR	OUW41013.1	hypothetical protein CBD35_00535 [Verrucomicrobia bacterium TMED175]	1.2e-146	K07301		117.83	237.8	1.7e-71	Bin_1_2_1
2301	NR	OUU27018.1	hypothetical protein CBC04_04055 [Verrucomicrobia bacterium TMED44]	8.2e-83	K06204		33.9	98.8	4.9e-29	Bin_1_2_1
2302	NR	OUU27017.1	signal peptidase II [Verrucomicrobia bacterium TMED44]	7e-66	K03101		23.7	120	9.7e-36	Bin_1_2_1
2304	NR	OUU41736.1	tryptophan synthase subunit beta [Verrucomicrobia bacterium TMED56]	7e-202	K01696		652.23	701	1.2e-211	Bin_1_2_1
2305	NR	OUU27014.1	3-deoxy-D-manno-octulosonate cytidylyltransferase [Verrucomicrobia bacterium TMED44]	1.1e-64	K00979		205.8	268	1.2e-80	Bin_1_2_1
2311	NR	OUU13127.1	transcriptional regulator [Verrucomicrobia bacterium TMED40]	9.8e-50	K04751		119.27	179.3	6.3e-54	Bin_1_2_1
2312	NR	OUU24268.1	ammonia channel protein [Verrucomicrobia bacterium TMED44]	5.5e-219	K03320		129.63	485.5	2.8e-146	Bin_1_2_1
2313	NR	OUU24193.1	transcriptional regulator [Verrucomicrobia bacterium TMED44]	3.6e-52	K04751		119.27	198.6	7.7e-60	Bin_1_2_1
2314	NR	OUU13129.1	ammonium transporter [Verrucomicrobia bacterium TMED40]	3.4e-221	K03320		129.63	462.8	2e-139	Bin_1_2_1
2315	NR	OUU24195.1	aspartate--tRNA ligase [Verrucomicrobia bacterium TMED44]	0	K01876		384.43	806.2	2.8e-243	Bin_1_2_1
2316	NR	OUW37537.1	mannose-1-phosphate guanyltransferase [Verrucomicrobia bacterium TMED175]	3.8e-188	K00971		98	440.5	6.8e-133	Bin_1_2_1
2317	NR	OUW37536.1	Holliday junction resolvase RuvX [Verrucomicrobia bacterium TMED175]	3e-64	K07447		36.43	142	1.9e-42	Bin_1_2_1
2318	NR	OUW37535.1	tRNA pseudouridine(38-40) synthase TruA [Verrucomicrobia bacterium TMED175]	3.9e-123	K06173		117.83	204.3	2.7e-61	Bin_1_2_1
2319	NR	OUW37534.1	hypothetical protein CBD35_05160 [Verrucomicrobia bacterium TMED175]	7.2e-130	K02242		85.33	136	1.2e-40	Bin_1_2_1
2320	NR	OUW37533.1	acetyl-CoA carboxylase, carboxyltransferase subunit beta [Verrucomicrobia bacterium TMED175]	2.4e-144	K01963		376.23	427.2	8.5e-129	Bin_1_2_1
2322	NR	OUU22973.1	hypothetical protein CBC04_10355 [Verrucomicrobia bacterium TMED44]	9.8e-23	K06925		39.8	54.5	1e-15	Bin_1_2_1
2323	NR	OUU22974.1	hypothetical protein CBC04_10360 [Verrucomicrobia bacterium TMED44]	1.4e-22	K07052		21.67	85.3	3.3e-25	Bin_1_2_1
2324	NR	OUW34527.1	hypothetical protein CBD35_07065 [Verrucomicrobia bacterium TMED175]	1e-136	K01465		271.57	272.6	6.6e-82	Bin_1_2_1
2325	NR	OUU22976.1	aspartate carbamoyltransferase [Verrucomicrobia bacterium TMED44]	4.2e-127	K00609		236.8	391.2	4.1e-118	Bin_1_2_1
2327	NR	OUU22978.1	peptide chain release factor 1 [Verrucomicrobia bacterium TMED44]	4.5e-157	K02835		351.8	496.5	1.3e-149	Bin_1_2_1
2329	NR	OUU22980.1	tail-specific protease [Verrucomicrobia bacterium TMED44]	2e-292	K03797		115.57	318	1.2e-95	Bin_1_2_1
2331	NR	OUW34507.1	hypothetical protein CBD35_07030 [Verrucomicrobia bacterium TMED175]	4.5e-51	K02238		54.93	148.9	2.2e-44	Bin_1_2_1
2334	NR	OUU43213.1	hypothetical protein CBC16_03095 [Verrucomicrobia bacterium TMED56]	6.8e-249	K06048		138.67	140.1	7.2e-42	Bin_1_2_1
2335	NR	OUU43196.1	hypothetical protein CBC16_03100 [Verrucomicrobia bacterium TMED56]	2.1e-107	K03660		116.57	234.6	1.6e-70	Bin_1_2_1
2341	NR	OUU27436.1	hypothetical protein CBC04_03145 [Verrucomicrobia bacterium TMED44]	4.3e-97	K03709		115.23	230.3	2.3e-69	Bin_1_2_1
2345	NR	OUU11697.1	hypothetical protein CBC00_03455 [Verrucomicrobia bacterium TMED40]	2.6e-70	K22854		-	18.1	9.9e-05	Bin_1_2_1
2346	NR	OUU26524.1	selT/selW/selH selenoprotein domain-containing protein [Verrucomicrobia bacterium TMED44]	5.3e-33	K07401		34.27	115	3.6e-34	Bin_1_2_1
2348	NR	OUU11657.1	sugar ABC transporter permease [Verrucomicrobia bacterium TMED40]	7.2e-157	K10440		313.7	318.4	8.2e-96	Bin_1_2_1
2352	NR	RLS56524.1	hypothetical protein DWH95_10070 [Planctomycetes bacterium]	5.5e-84	K13444		223	319.7	4.1e-96	Bin_1_2_1
2354	NR	OUU24586.1	Mur ligase [Verrucomicrobia bacterium TMED44]	4.1e-222	K02558		382.63	504.6	2.8e-152	Bin_1_2_1
2355	NR	OUW39842.1	phosphoribosylamine--glycine ligase [Verrucomicrobia bacterium TMED175]	7.5e-175	K01945		155.53	576.2	4e-174	Bin_1_2_1
2356	NR	OUW39838.1	hypothetical protein CBD35_02260 [Verrucomicrobia bacterium TMED175]	7.9e-80	K01104		34.67	52.3	3e-15	Bin_1_2_1
2357	NR	OUW39837.1	serine hydroxymethyltransferase [Verrucomicrobia bacterium TMED175]	8.7e-232	K00600		54.87	672.1	9.4e-203	Bin_1_2_1
2359	NR	OUW39835.1	hypothetical protein CBD35_02245 [Verrucomicrobia bacterium TMED175]	0	K12573		476.63	639.8	5.6e-193	Bin_1_2_1
2361	NR	OUW39833.1	diaminopimelate epimerase, partial [Verrucomicrobia bacterium TMED175]	1e-135	K01778		60.5	291.8	7.7e-88	Bin_1_2_1
2362	NR	OUU45632.1	hypothetical protein CBC16_01000 [Verrucomicrobia bacterium TMED56]	1.1e-85	K21282		-	36.9	1.8e-10	Bin_1_2_1
2363	NR	OUU45633.1	50S ribosomal protein L21 [Verrucomicrobia bacterium TMED56]	1.3e-40	K02888		36.37	132.1	2.2e-39	Bin_1_2_1
2364	NR	OUU60976.1	50S ribosomal protein L27 [Verrucomicrobia bacterium TMED60]	1.3e-35	K02899		41.07	149.7	1.3e-44	Bin_1_2_1
2365	NR	OUU45635.1	hypothetical protein CBC16_01015 [Verrucomicrobia bacterium TMED56]	4.5e-108	K09915		121.37	236.6	4.3e-71	Bin_1_2_1
2366	NR	OUU45636.1	GDP-fucose synthetase [Verrucomicrobia bacterium TMED56]	1.6e-145	K02377		205.5	447.7	3.7e-135	Bin_1_2_1
2367	NR	OUU45637.1	GDP-mannose 4,6-dehydratase [Verrucomicrobia bacterium TMED56]	3.1e-176	K01711		269.2	622.5	8.9e-188	Bin_1_2_1
2368	NR	OUU45639.1	hypothetical protein CBC16_01040 [Verrucomicrobia bacterium TMED56]	9.3e-102	K12677		-	47.7	1.2e-13	Bin_1_2_1
2371	NR	OUU45642.1	excinuclease ABC subunit A [Verrucomicrobia bacterium TMED56]	0	K03701		127.5	868.5	8.6e-262	Bin_1_2_1
2372	NR	OUU11864.1	DNA ligase-associated DEXH box helicase [Verrucomicrobia bacterium TMED40]	1.6e-265	K03724		283.8	536.7	1.1e-161	Bin_1_2_1
2374	NR	OUU26932.1	radical SAM protein [Verrucomicrobia bacterium TMED44]	8.6e-114	K10026		88.9	156.3	7.7e-47	Bin_1_2_1
2375	NR	OUU26933.1	hypothetical protein CBC04_04185 [Verrucomicrobia bacterium TMED44]	1.9e-66	K01737		22.3	67.4	1.1e-19	Bin_1_2_1
2376	NR	OUU61027.1	7-cyano-7-deazaguanine synthase QueC [Verrucomicrobia bacterium TMED60]	9.7e-70	K06920		93.57	198	1.4e-59	Bin_1_2_1
2380	NR	OUU28576.1	acetyl-CoA carboxylase carboxyl transferase subunit alpha [Verrucomicrobia bacterium TMED44]	1.3e-142	K01962		345.9	481.6	4.6e-145	Bin_1_2_1
2381	NR	OUU40078.1	hypothetical protein CBC16_06745 [Verrucomicrobia bacterium TMED56]	1.3e-23	K22247		-	5.1	0.83	Bin_1_2_1
2382	NR	OUW39149.1	threonylcarbamoyl-AMP synthase [Verrucomicrobia bacterium TMED175]	7.1e-66	K07566		81.2	281	2.2e-84	Bin_1_2_1
2388	NR	OUW39967.1	hypothetical protein CBD35_02100 [Verrucomicrobia bacterium TMED175]	6.8e-103	K20437		-	59.6	2.3e-17	Bin_1_2_1
2390	NR	OUW39965.1	superoxide dismutase [Verrucomicrobia bacterium TMED175]	4.2e-107	K04564		45.47	286.4	1.9e-86	Bin_1_2_1
2391	NR	OUU28924.1	tRNA-specific adenosine deaminase [Verrucomicrobia bacterium TMED44]	9.8e-73	K11991		165.97	216.9	5.4e-65	Bin_1_2_1
2392	NR	OUU37470.1	translation initiation factor IF-1 [Verrucomicrobia bacterium TMED56]	1.2e-40	K02518		45.2	119.5	6.8e-36	Bin_1_2_1
2393	NR	OUU37471.1	cysteine synthase A [Verrucomicrobia bacterium TMED56]	5.5e-162	K01738		423.8	455.6	2.5e-137	Bin_1_2_1
2394	NR	OUW39982.1	D-tyrosyl-tRNA(Tyr) deacylase [Verrucomicrobia bacterium TMED175]	3e-70	K07560		38.3	178.4	1.3e-53	Bin_1_2_1
2395	NR	OUW39963.1	3-methyladenine DNA glycosylase [Verrucomicrobia bacterium TMED175]	3.7e-75	K03652		54.83	200.9	2.8e-60	Bin_1_2_1
2400	NR	OUU27535.1	signal peptide peptidase SppA [Verrucomicrobia bacterium TMED44]	3e-257	K04773		182.8	426.3	2.2e-128	Bin_1_2_1
2407	NR	OUU26677.1	peptide ABC transporter substrate-binding protein [Verrucomicrobia bacterium TMED44]	4.9e-134	K02032		384.03	428.6	4.1e-129	Bin_1_2_1
2408	NR	OUU26678.1	peptide ABC transporter ATP-binding protein [Verrucomicrobia bacterium TMED44]	6.1e-140	K02031		423.67	503	1.5e-151	Bin_1_2_1
2411	NR	OUU42309.1	protoporphyrinogen oxidase [Verrucomicrobia bacterium TMED56]	2.2e-144	K00231		156.73	240.5	3.3e-72	Bin_1_2_1
2413	NR	OUW40443.1	translation initiation factor [Verrucomicrobia bacterium TMED175]	3.4e-57	K03113		34.77	59.4	5.4e-17	Bin_1_2_1
2414	NR	OUW40444.1	twin-arginine translocase TatA/TatE family subunit [Verrucomicrobia bacterium TMED175]	1.9e-41	K03116		53.8	82.6	2.2e-24	Bin_1_2_1
2415	NR	OUW40445.1	RNA polymerase sigma factor RpoD [Verrucomicrobia bacterium TMED175]	7.2e-286	K03086		454.3	533.1	8.1e-161	Bin_1_2_1
2416	NR	OUW40446.1	DNA primase [Verrucomicrobia bacterium TMED175]	1.5e-256	K02316		61.7	422.4	3.3e-127	Bin_1_2_1
2427	NR	OUU28576.1	acetyl-CoA carboxylase carboxyl transferase subunit alpha [Verrucomicrobia bacterium TMED44]	4e-141	K01962		345.9	479.7	1.7e-144	Bin_1_2_1
2429	NR	OUW39152.1	hypothetical protein CBD35_03180 [Verrucomicrobia bacterium TMED175]	4e-77	K07164		65.83	120	1e-35	Bin_1_2_1
2430	NR	OUW39153.1	30S ribosomal protein S20 [Verrucomicrobia bacterium TMED175]	3.4e-34	K02968		33.93	73.2	2.1e-21	Bin_1_2_1
2433	NR	OUW39156.1	UDP-N-acetylglucosamine 1-carboxyvinyltransferase, partial [Verrucomicrobia bacterium TMED175]	1.2e-215	K00790		185.33	586.9	2.4e-177	Bin_1_2_1
2434	NR	OUU28569.1	Holliday junction branch migration DNA helicase RuvB [Verrucomicrobia bacterium TMED44]	2.2e-172	K03551		93.43	509.3	4.4e-154	Bin_1_2_1
2435	NR	OUU40086.1	hypothetical protein CBC16_06795 [Verrucomicrobia bacterium TMED56]	4e-50	K01823		41.5	62.8	3.2e-18	Bin_1_2_1
2437	NR	OUU28566.1	pyruvate kinase [Verrucomicrobia bacterium TMED44]	1.2e-234	K00873		51.93	508.4	2.6e-153	Bin_1_2_1
2439	NR	OUU28564.1	alanine glycine permease [Verrucomicrobia bacterium TMED44]	5.7e-211	K03310		46.27	605.4	8.9e-183	Bin_1_2_1
2441	NR	OUU37147.1	hypothetical protein CBC16_09550 [Verrucomicrobia bacterium TMED56]	3.1e-101	K07088		154.27	158.2	2.4e-47	Bin_1_2_1
2443	NR	OUW37530.1	ribonucleoside-diphosphate reductase subunit alpha [Verrucomicrobia bacterium TMED175]	0	K00525		377.53	729.9	2.9e-220	Bin_1_2_1
2444	NR	OUU39728.1	gamma carbonic anhydrase family protein [Verrucomicrobia bacterium TMED56]	2.9e-48	K01726		179.53	209.1	8.8e-63	Bin_1_2_1
2446	NR	OUU39726.1	protein CysJ [Verrucomicrobia bacterium TMED56]	1.1e-169	K21324		-	11.1	0.013	Bin_1_2_1
2447	NR	OUU39725.1	hypothetical protein CBC16_07425 [Verrucomicrobia bacterium TMED56]	9.8e-52	K11940		71.97	80.4	7.3e-24	Bin_1_2_1
2450	NR	WP_013044771.1	formate-dependent phosphoribosylglycinamide formyltransferase [Coraliomargarita akajimensis]	2.7e-171	K08289		263.67	704.9	1.1e-212	Bin_1_2_1
2458	NR	OUW38903.1	quinolinate synthase [Verrucomicrobia bacterium TMED175]	4.6e-180	K03517		101.33	368.6	3.6e-111	Bin_1_2_1
2463	NR	OUU12539.1	3-carboxymuconate cyclase [Verrucomicrobia bacterium TMED40]	3e-172	K07404		144.97	348.7	4.8e-105	Bin_1_2_1
2465	NR	PYI86035.1	threonine aldolase [Verrucomicrobia bacterium]	1.2e-127	K01620		71.23	274.7	1.3e-82	Bin_1_2_1
2469	NR	OUU28301.1	hydroxypyruvate isomerase [Verrucomicrobia bacterium TMED44]	7.4e-156	K01816		137.5	224.3	2.2e-67	Bin_1_2_1
2470	NR	OUU38742.1	DNA (cytosine-5-)-methyltransferase [Verrucomicrobia bacterium TMED56]	4.6e-132	K00558		165.83	269.5	3.5e-81	Bin_1_2_1
2473	NR	OUW37382.1	hypothetical protein CBD35_05275 [Verrucomicrobia bacterium TMED175]	7.5e-200	K12132		239.27	276.4	3.8e-83	Bin_1_2_1
2474	NR	OUW37381.1	hypothetical protein CBD35_05270 [Verrucomicrobia bacterium TMED175]	3e-160	K07146		130.13	394.2	5.7e-119	Bin_1_2_1
2475	NR	OUW37380.1	L-iditol 2-dehydrogenase [Verrucomicrobia bacterium TMED175]	8.1e-196	K19648		-	116.5	1e-34	Bin_1_2_1
2479	NR	OUU39945.1	ferredoxin [Verrucomicrobia bacterium TMED56]	9.7e-49	K05524		104.6	131.4	4.2e-39	Bin_1_2_1
2480	NR	OUU39944.1	hypothetical protein CBC16_07035 [Verrucomicrobia bacterium TMED56]	6.8e-143	K07780		-	37.1	2e-10	Bin_1_2_1
2482	NR	OUU27696.1	hypothetical protein CBC04_02745 [Verrucomicrobia bacterium TMED44]	5.9e-69	K15539		90.7	92.3	3.7e-27	Bin_1_2_1
2483	NR	OUU39941.1	cell division protein FtsK [Verrucomicrobia bacterium TMED56]	0	K03466		54.33	673	5.1e-203	Bin_1_2_1
2484	NR	OUU39940.1	hypothetical protein CBC16_07015 [Verrucomicrobia bacterium TMED56]	2.9e-110	K01809		40.07	124.6	4.3e-37	Bin_1_2_1
2485	NR	OUU27694.1	nucleotide exchange factor GrpE [Verrucomicrobia bacterium TMED44]	5.9e-39	K03687		30.57	161.5	2.4e-48	Bin_1_2_1
2486	NR	OUU39938.1	molecular chaperone DnaJ [Verrucomicrobia bacterium TMED56]	4.1e-164	K03686		415.4	480.9	6.5e-145	Bin_1_2_1
2488	NR	OUU27691.1	phosphoribosylglycinamide formyltransferase [Verrucomicrobia bacterium TMED44]	7.6e-50	K11175		195.13	221.8	9.8e-67	Bin_1_2_1
2489	NR	OUU26430.1	hypothetical protein CBC04_05135 [Verrucomicrobia bacterium TMED44]	8.4e-61	K02687		130.47	225.8	1.2e-67	Bin_1_2_1
2494	NR	OUU26426.1	adenylate/guanylate cyclase domain-containing protein [Verrucomicrobia bacterium TMED44]	0	K01768		175.23	264.2	1.5e-79	Bin_1_2_1
2506	NR	OUU27537.1	polyvinylalcohol dehydrogenase [Verrucomicrobia bacterium TMED44]	4.1e-210	K20936		-	12.5	0.0027	Bin_1_2_1
2509	NR	OUU27540.1	glutamine--tRNA ligase [Verrucomicrobia bacterium TMED44]	1.7e-283	K01886		594.87	916.8	1.1e-276	Bin_1_2_1
2510	NR	OUU27541.1	glutamate--tRNA ligase [Verrucomicrobia bacterium TMED44]	5.2e-252	K01885		315.7	528.2	2.9e-159	Bin_1_2_1
2519	NR	OUU43319.1	murein biosynthesis integral membrane protein MurJ [Verrucomicrobia bacterium TMED56]	1.9e-156	K03980		205.93	303	3.4e-91	Bin_1_2_1
2521	NR	OUU43321.1	hypothetical protein CBC16_02940 [Verrucomicrobia bacterium TMED56]	1.5e-103	K20074		133.53	181.5	2.3e-54	Bin_1_2_1
2522	NR	OUW39447.1	hypothetical protein CBD35_02645 [Verrucomicrobia bacterium TMED175]	0	K03722		230.87	558.4	2.4e-168	Bin_1_2_1
2525	NR	OUW40743.1	xylulokinase [Verrucomicrobia bacterium TMED175]	1.9e-278	K00854		360.67	452.5	2.6e-136	Bin_1_2_1
2526	NR	REK23769.1	ThuA domain-containing protein [Planctomycetes bacterium]	6.1e-96	K09992		37.57	125.2	1.8e-37	Bin_1_2_1
2530	NR	OUU25509.1	chorismate synthase [Verrucomicrobia bacterium TMED44]	1.3e-141	K01736		245.97	483.9	7.8e-146	Bin_1_2_1
2537	NR	OUU42483.1	2-oxoacid:ferredoxin oxidoreductase subunit beta [Verrucomicrobia bacterium TMED56]	5.8e-178	K00175		234.57	428.8	3.4e-129	Bin_1_2_1
2538	NR	OUU42484.1	2-oxoglutarate ferredoxin oxidoreductase subunit alpha [Verrucomicrobia bacterium TMED56]	0	K00174		250.87	683.7	1.9e-206	Bin_1_2_1
2540	NR	OUU42486.1	methionine synthase [Verrucomicrobia bacterium TMED56]	3.8e-211	K00548		268.07	668.7	1.9e-201	Bin_1_2_1
2543	NR	EJP74129.1	pterin-4-alpha-carbinolamine dehydratase 2 [SAR86 cluster bacterium SAR86B]	4.4e-35	K01724		19.27	107.4	7.4e-32	Bin_1_2_1
2545	NR	OUU25216.1	hypothetical protein CBC04_07095 [Verrucomicrobia bacterium TMED44]	7.8e-144	K00981		48.93	149.6	1.2e-44	Bin_1_2_1
2546	NR	OUU40671.1	1-deoxy-D-xylulose-5-phosphate reductoisomerase [Verrucomicrobia bacterium TMED56]	1.2e-163	K00099		72.57	497.5	3.2e-150	Bin_1_2_1
2547	NR	OUU25215.1	RIP metalloprotease RseP [Verrucomicrobia bacterium TMED44]	1.4e-233	K11749		95.4	178	3.6e-53	Bin_1_2_1
2548	NR	OUU25230.1	4-hydroxy-3-methylbut-2-en-1-yl diphosphate synthase [Verrucomicrobia bacterium TMED44]	0	K03526		67.03	533.7	2.4e-161	Bin_1_2_1
2557	NR	OUU37215.1	hypothetical protein CBC16_09470 [Verrucomicrobia bacterium TMED56]	4e-166	K10536		78.13	157.3	4.1e-47	Bin_1_2_1
2560	NR	WP_080262272.1	peptide-methionine (S)-S-oxide reductase [Vibrio parahaemolyticus]	9.9e-59	K07304		54.67	136.9	7.3e-41	Bin_1_2_1
2565	NR	OUU06647.1	aldehyde dehydrogenase [Verrucomicrobia bacterium TMED40]	0	K00128		582.53	605	1.1e-182	Bin_1_2_1
2566	NR	OUU39472.1	sodium/alanine symporter [Verrucomicrobia bacterium TMED56]	2.7e-215	K03310		46.27	501	3.8e-151	Bin_1_2_1
2567	NR	OUU39471.1	hypothetical protein CBC16_07755 [Verrucomicrobia bacterium TMED56]	8.9e-63	K09966		51.13	205.1	4.7e-62	Bin_1_2_1
2569	NR	OUU26370.1	hypothetical protein CBC04_05230 [Verrucomicrobia bacterium TMED44]	1.7e-83	K03088		64.4	131.4	3.8e-39	Bin_1_2_1
2571	NR	OUU26368.1	hypothetical protein CBC04_05220 [Verrucomicrobia bacterium TMED44]	3.4e-95	K09166		45.13	210.4	2.7e-63	Bin_1_2_1
2574	NR	OUU26366.1	hypothetical protein CBC04_05205 [Verrucomicrobia bacterium TMED44]	1e-139	K06955		213.83	271.4	1.2e-81	Bin_1_2_1
2577	NR	OUW40356.1	trans-2-enoyl-CoA reductase [Verrucomicrobia bacterium TMED175]	6.1e-179	K00209		191.47	565	6.2e-171	Bin_1_2_1
2579	NR	OUU24000.1	MFS transporter [Verrucomicrobia bacterium TMED44]	1e-228	K03305		317.03	337.7	1e-101	Bin_1_2_1
2584	NR	OUW38767.1	magnesium chelatase [Verrucomicrobia bacterium TMED175]	4.1e-236	K07391		136.27	680.2	3.5e-205	Bin_1_2_1
2599	NR	OUU42796.1	polyamine ABC transporter ATP-binding protein [Verrucomicrobia bacterium TMED56]	4.2e-88	K02065		294.73	326.4	2e-98	Bin_1_2_1
2600	NR	OUU42795.1	hypothetical protein CBC16_03225 [Verrucomicrobia bacterium TMED56]	7.7e-131	K02066		38.63	263.9	2.8e-79	Bin_1_2_1
2601	NR	OUU42794.1	hypothetical protein CBC16_03220 [Verrucomicrobia bacterium TMED56]	4.3e-78	K01091		116.23	153.3	8.5e-46	Bin_1_2_1
2606	NR	OUU42789.1	aspartate-semialdehyde dehydrogenase [Verrucomicrobia bacterium TMED56]	5.5e-152	K00133		210.9	446.3	1.6e-134	Bin_1_2_1
2609	NR	OUW36591.1	hypothetical protein CBD35_05825 [Verrucomicrobia bacterium TMED175]	1.3e-167	K03569		103	117.2	5.5e-35	Bin_1_2_1
2613	NR	OUU57264.1	hypothetical protein CBC20_07200 [Verrucomicrobia bacterium TMED60]	2.4e-26	K17609		51	78	4e-23	Bin_1_2_1
2614	NR	OUW38018.1	L-aspartate oxidase [Verrucomicrobia bacterium TMED175]	3.7e-238	K00278		544.3	625	1.5e-188	Bin_1_2_1
2615	NR	OUW38017.1	pantoate--beta-alanine ligase [Verrucomicrobia bacterium TMED175]	5e-143	K01918		37.03	371.9	3e-112	Bin_1_2_1
2616	NR	OUU27906.1	proline--tRNA ligase [Verrucomicrobia bacterium TMED44]	3.5e-280	K01881		159.93	418	5e-126	Bin_1_2_1
2617	NR	OUU39656.1	phosphopyruvate hydratase [Verrucomicrobia bacterium TMED56]	3.1e-229	K01689		58.87	680.1	2.6e-205	Bin_1_2_1
2625	NR	OUW38007.1	peptide deformylase [Verrucomicrobia bacterium TMED175]	2.1e-98	K01462		33.73	191.8	1.3e-57	Bin_1_2_1
2627	NR	OUU39646.1	hypothetical protein CBC16_07465 [Verrucomicrobia bacterium TMED56]	4.9e-218	K02014		118.4	262.4	1.1e-78	Bin_1_2_1
2632	NR	OUU25355.1	3-phosphoglycerate dehydrogenase [Verrucomicrobia bacterium TMED44]	2.2e-174	K00058		326.67	340.5	1.1e-102	Bin_1_2_1
2636	NR	OUU41052.1	hypothetical protein CBC16_05435 [Verrucomicrobia bacterium TMED56]	9.9e-136	K03079		139.67	202.3	7.9e-61	Bin_1_2_1
2639	NR	WP_007277053.1	c-type cytochrome [Lentisphaera araneosa]	2.2e-124	K09992		37.57	64.7	3.3e-19	Bin_1_2_1
2644	NR	OUU22844.1	sulfate adenylyltransferase [Verrucomicrobia bacterium TMED44]	2.3e-224	K00956		535.9	667.1	1.5e-201	Bin_1_2_1
2645	NR	OUU22845.1	sulfate adenylyltransferase small subunit [Verrucomicrobia bacterium TMED44]	4.5e-150	K00957		227.87	509	1.4e-153	Bin_1_2_1
2650	NR	OUU22849.1	hypothetical protein CBC04_10515 [Verrucomicrobia bacterium TMED44]	4.6e-115	K22318		274.47	348.4	2.9e-105	Bin_1_2_1
2651	NR	OUU22850.1	3-oxoacyl-ACP synthase III [Verrucomicrobia bacterium TMED44]	1.8e-147	K22317		260.53	362.1	2.2e-109	Bin_1_2_1
2653	NR	OUU22852.1	beta-hydroxyacyl-ACP dehydratase [Verrucomicrobia bacterium TMED44]	3.6e-65	K02372		68.53	128.2	3.8e-38	Bin_1_2_1
2659	NR	OUU22858.1	tRNA (uridine(34)/cytosine(34)/5-carboxymethylaminomethyluridine(34)-2'-O)-methyltransferase TrmL [Verrucomicrobia bacterium TMED44]	7.6e-66	K03216		114.37	216.1	4.6e-65	Bin_1_2_1
2660	NR	OUU13337.1	SsrA-binding protein [Verrucomicrobia bacterium TMED40]	3.4e-56	K03664		25	194.7	1.3e-58	Bin_1_2_1
2661	NR	OUU13336.1	DNA-directed RNA polymerase subunit omega [Verrucomicrobia bacterium TMED40]	1.9e-22	K03060		26.7	32.7	5.4e-09	Bin_1_2_1
2662	NR	OUU23511.1	hypothetical protein CBC04_09850 [Verrucomicrobia bacterium TMED44]	5.4e-18	K03926		37.27	79	3.4e-23	Bin_1_2_1
2663	NR	OUU23509.1	cell division protein FtsH [Verrucomicrobia bacterium TMED44]	0	K03798		781.37	852.1	5.1e-257	Bin_1_2_1
2664	NR	OUU23508.1	tRNA lysidine(34) synthetase TilS [Verrucomicrobia bacterium TMED44]	2.6e-115	K04075		116	246.3	6.3e-74	Bin_1_2_1
2665	NR	OUU23507.1	serine--tRNA ligase [Verrucomicrobia bacterium TMED44]	4.5e-204	K01875		76.47	465.4	2.4e-140	Bin_1_2_1
2667	NR	OUU24098.1	DNA helicase UvrD [Verrucomicrobia bacterium TMED44]	0	K03657		379.33	497.6	7.2e-150	Bin_1_2_1
2669	NR	OUU12662.1	dCTP deaminase [Verrucomicrobia bacterium TMED40]	2.2e-88	K01494		82.17	155.8	1.3e-46	Bin_1_2_1
2671	NR	OUW37985.1	hypothetical protein CBD35_04780, partial [Verrucomicrobia bacterium TMED175]	1.9e-134	K09992		37.57	194.2	2.5e-58	Bin_1_2_1
2676	NR	OUW37981.1	hypothetical protein CBD35_04760 [Verrucomicrobia bacterium TMED175]	0	K09955		90.7	466.1	1.9e-140	Bin_1_2_1
2678	NR	OUU60582.1	hypothetical protein CBC20_02370 [Verrucomicrobia bacterium TMED60]	0	K01130		357.13	379.5	2.5e-114	Bin_1_2_1
2681	NR	OUU27438.1	manganese ABC transporter ATP-binding protein [Verrucomicrobia bacterium TMED44]	3.5e-119	K11710		359.3	379.4	6.7e-115	Bin_1_2_1
2683	NR	OUU27436.1	hypothetical protein CBC04_03145 [Verrucomicrobia bacterium TMED44]	1.9e-97	K03709		115.23	231.6	9.7e-70	Bin_1_2_1
2688	NR	OUU37955.1	transcriptional regulator NrdR [Verrucomicrobia bacterium TMED56]	2.7e-77	K07738		37.9	179	7.1e-54	Bin_1_2_1
2689	NR	OUU25046.1	anthranilate/aminodeoxychorismate synthase component II [Verrucomicrobia bacterium TMED44]	2.2e-94	K01658		246.73	302.6	1.8e-91	Bin_1_2_1
2690	NR	OUU25047.1	argininosuccinate synthase [Verrucomicrobia bacterium TMED44]	2e-230	K01940		79.97	626.4	3.7e-189	Bin_1_2_1
2691	NR	OUU25048.1	ornithine carbamoyltransferase [Verrucomicrobia bacterium TMED44]	6.7e-157	K00611		347.97	395.5	2.3e-119	Bin_1_2_1
2692	NR	OUU25049.1	acetylornithine aminotransferase [Verrucomicrobia bacterium TMED44]	1.4e-199	K00821		481.23	521.2	2e-157	Bin_1_2_1
2693	NR	OUU25050.1	acetylglutamate kinase [Verrucomicrobia bacterium TMED44]	6.3e-133	K00930		215.1	352.1	2.2e-106	Bin_1_2_1
2694	NR	OUU25051.1	bifunctional ornithine acetyltransferase/N-acetylglutamate synthase [Verrucomicrobia bacterium TMED44]	9.8e-209	K00620		211.2	511.5	3.4e-154	Bin_1_2_1
2695	NR	OUU25052.1	N-acetyl-gamma-glutamyl-phosphate reductase [Verrucomicrobia bacterium TMED44]	3.8e-145	K00145		202.1	403.6	6.8e-122	Bin_1_2_1
2696	NR	OUU38706.1	30S ribosomal protein S9 [Verrucomicrobia bacterium TMED56]	3.2e-55	K02996		111.63	192.3	1.3e-57	Bin_1_2_1
2697	NR	OUU38705.1	50S ribosomal protein L13 [Verrucomicrobia bacterium TMED56]	9.8e-71	K02871		83	212.4	8.4e-64	Bin_1_2_1
2699	NR	OUU25055.1	molecular chaperone HtpG [Verrucomicrobia bacterium TMED44]	0	K04079		42.53	628.9	1.2e-189	Bin_1_2_1
2701	NR	OUU36326.1	dephospho-CoA kinase [Verrucomicrobia bacterium TMED56]	1.3e-49	K00859		49.87	168	2.8e-50	Bin_1_2_1
2702	NR	OUU28072.1	transcription termination factor Rho [Verrucomicrobia bacterium TMED44]	1.3e-233	K03628		139.17	597.4	2e-180	Bin_1_2_1
2703	NR	OUU28071.1	type II secretion system protein E [Verrucomicrobia bacterium TMED44]	6.5e-291	K02652		691	691.2	1.6e-208	Bin_1_2_1
2704	NR	OUU36323.1	pilus assembly protein PilB [Verrucomicrobia bacterium TMED56]	6.2e-294	K02454		639.93	646.9	3.2e-195	Bin_1_2_1
2705	NR	OUU36322.1	pilus assembly protein PilC [Verrucomicrobia bacterium TMED56]	2.5e-202	K02653		451.43	464.4	2.8e-140	Bin_1_2_1
2709	NR	OUU06980.1	flagellar M-ring protein FliF [Verrucomicrobia bacterium TMED40]	2.6e-230	K02409		132.07	355.6	3.9e-107	Bin_1_2_1
2710	NR	OUU06981.1	flagellar hook-basal body complex protein FliE [Verrucomicrobia bacterium TMED40]	2.6e-44	K02408		29.47	88.5	5.4e-26	Bin_1_2_1
2711	NR	OUU27058.1	flagellar basal body rod protein FlgC [Verrucomicrobia bacterium TMED44]	1.7e-70	K02388		56.07	162.2	1.2e-48	Bin_1_2_1
2716	NR	OUU27053.1	hypothetical protein CBC04_03875 [Verrucomicrobia bacterium TMED44]	9.9e-134	K06013		129.93	386.4	2.8e-116	Bin_1_2_1
2717	NR	OUU27081.1	exodeoxyribonuclease VII small subunit [Verrucomicrobia bacterium TMED44]	1.2e-09	K03602		21.67	66.5	2.1e-19	Bin_1_2_1
2718	NR	OUU27052.1	1-deoxy-D-xylulose-5-phosphate synthase [Verrucomicrobia bacterium TMED44]	3.6e-274	K01662		300.7	859.1	2.4e-259	Bin_1_2_1
2722	NR	OUU26591.1	phospho-N-acetylmuramoyl-pentapeptide-transferase [Verrucomicrobia bacterium TMED44]	1.2e-163	K01000		181.9	387.6	4.5e-117	Bin_1_2_1
2723	NR	OUU37912.1	hypothetical protein CBC16_09125 [Verrucomicrobia bacterium TMED56]	4.1e-150	K01929		338.1	348.1	8.5e-105	Bin_1_2_1
2724	NR	OUU26593.1	UDP-N-acetylmuramoyl-L-alanyl-D-glutamate--2,6-diaminopimelate ligase [Verrucomicrobia bacterium TMED44]	3.6e-224	K01928		387.03	593.2	8.8e-179	Bin_1_2_1
2725	NR	OUW40236.1	peptidoglycan glycosyltransferase [Verrucomicrobia bacterium TMED175]	1.2e-258	K03587		464.67	569.6	7.3e-172	Bin_1_2_1
2727	NR	OUU26596.1	16S rRNA (cytosine(1402)-N(4))-methyltransferase [Verrucomicrobia bacterium TMED44]	4.7e-137	K03438		136.67	375.7	3.7e-113	Bin_1_2_1
2729	NR	OUU26597.1	hypothetical protein CBC04_04885 [Verrucomicrobia bacterium TMED44]	3.3e-69	K03925		40.5	117.4	4.9e-35	Bin_1_2_1
2730	NR	OUW40233.1	TlyA family rRNA (cytidine-2'-O)-methyltransferase [Verrucomicrobia bacterium TMED175]	1.8e-88	K06442		61.43	275.5	5.3e-83	Bin_1_2_1
2734	NR	OUW40229.1	hypothetical protein CBD35_01710 [Verrucomicrobia bacterium TMED175]	7e-134	K00858		29.23	206.2	8.7e-62	Bin_1_2_1
2735	NR	OUW40228.1	tRNA (adenosine(37)-N6)-dimethylallyltransferase MiaA [Verrucomicrobia bacterium TMED175]	8.1e-110	K00791		177.73	252.7	5e-76	Bin_1_2_1
2736	NR	OUW40227.1	tryptophan synthase subunit alpha [Verrucomicrobia bacterium TMED175]	9.7e-128	K01695		83.97	332.8	2.2e-100	Bin_1_2_1
2737	NR	OUU27764.1	hypothetical protein CBC04_02550 [Verrucomicrobia bacterium TMED44]	4.6e-180	K02527		59.7	321.5	9.3e-97	Bin_1_2_1
2738	NR	OUU27765.1	hypothetical protein CBC04_02555 [Verrucomicrobia bacterium TMED44]	1.3e-136	K02044		111.7	162.8	1.3e-48	Bin_1_2_1
2740	NR	OUU27767.1	phosphonate ABC transporter, permease protein PhnE [Verrucomicrobia bacterium TMED44]	1.1e-123	K02042		130.13	243.6	3.8e-73	Bin_1_2_1
2748	NR	OUU26322.1	hypothetical protein CBC04_05275 [Verrucomicrobia bacterium TMED44]	6.8e-282	K20934		-	3.6	0.91	Bin_1_2_1
2749	NR	OUW39712.1	aminotransferase [Verrucomicrobia bacterium TMED175]	1.4e-207	K11717		572.33	618.2	2.5e-186	Bin_1_2_1
2750	NR	OUW39711.1	arylsulfatase [Verrucomicrobia bacterium TMED175]	5.9e-250	K01130		357.13	360.6	1.4e-108	Bin_1_2_1
2754	NR	OUW39708.1	potassium transporter [Verrucomicrobia bacterium TMED175]	5.6e-140	K08714		235.03	265.3	3.8e-80	Bin_1_2_1
2758	NR	ADD93730.1	ribosomal protein S12 [uncultured marine bacterium MedDCM-OCT-S05-C114]	3.2e-62	K02950		87.6	233	4.1e-70	Bin_1_2_1
2759	NR	OUU39879.1	30S ribosomal protein S7 [Verrucomicrobia bacterium TMED56]	5.9e-77	K02992		112.33	192.9	3.6e-58	Bin_1_2_1
2761	NR	OUU10540.1	30S ribosomal protein S10 [Verrucomicrobia bacterium TMED40]	5.4e-47	K02946		64.7	135.7	1.8e-40	Bin_1_2_1
2763	NR	OUU38578.1	FliA/WhiG family RNA polymerase sigma factor [Verrucomicrobia bacterium TMED56]	1e-84	K02405		182.13	204.6	2.6e-61	Bin_1_2_1
2764	NR	OUU38570.1	hypothetical protein CBC16_08580 [Verrucomicrobia bacterium TMED56]	7.5e-147	K02556		83.17	186.7	3.9e-56	Bin_1_2_1
2767	NR	OUU38573.1	hypothetical protein CBC16_08595 [Verrucomicrobia bacterium TMED56]	4.7e-116	K21341		-	6.8	0.3	Bin_1_2_1
2768	NR	OUU12734.1	flagellar basal-body rod protein FlgG [Verrucomicrobia bacterium TMED40]	5.5e-136	K02392		240.7	312.2	3.5e-94	Bin_1_2_1
2769	NR	OUU38575.1	flagella basal body P-ring formation protein FlgA [Verrucomicrobia bacterium TMED56]	6.8e-81	K02386		45.47	85.8	2.8e-25	Bin_1_2_1
2770	NR	OUU38576.1	hypothetical protein CBC16_08610 [Verrucomicrobia bacterium TMED56]	2.4e-97	K02393		55.97	143.2	6.4e-43	Bin_1_2_1
2771	NR	OUU38579.1	flagellar biosynthesis protein FlgA, partial [Verrucomicrobia bacterium TMED56]	1.4e-169	K02394		93.87	400.1	7.1e-121	Bin_1_2_1
2773	NR	OUU26116.1	hypothetical protein CBC04_05565 [Verrucomicrobia bacterium TMED44]	6.6e-61	K02399		40.37	58.8	5.8e-17	Bin_1_2_1
2774	NR	OUU12740.1	hypothetical protein CBC00_01430 [Verrucomicrobia bacterium TMED40]	8.9e-308	K02396		88.57	117.5	5.6e-35	Bin_1_2_1
2776	NR	OUU37338.1	hypothetical protein CBC16_09395 [Verrucomicrobia bacterium TMED56]	2.1e-63	K13626		43.6	116.5	9.8e-35	Bin_1_2_1
2777	NR	OUU26112.1	carbon storage regulator [Verrucomicrobia bacterium TMED44]	1.4e-28	K03563		26.53	84.6	5.1e-25	Bin_1_2_1
2783	NR	OUU26974.1	NADH-quinone oxidoreductase subunit B [Verrucomicrobia bacterium TMED44]	3.1e-87	K00331		252.43	302.6	4.2e-91	Bin_1_2_1
2785	NR	OUU26972.1	NADH-quinone oxidoreductase subunit D [Verrucomicrobia bacterium TMED44]	1.1e-226	K00333		537.1	604	1.4e-182	Bin_1_2_1
2789	NR	OUU26969.1	hydroxyacid dehydrogenase [Verrucomicrobia bacterium TMED44]	4.1e-193	K00337		419.47	468.6	3.3e-141	Bin_1_2_1
2790	NR	OUU41449.1	NADH-quinone oxidoreductase subunit D [Verrucomicrobia bacterium TMED56]	1.8e-77	K00338		132.47	184.9	1.8e-55	Bin_1_2_1
2791	NR	OUU41456.1	hypothetical protein CBC16_04990 [Verrucomicrobia bacterium TMED56]	2.2e-58	K00339		128	139.3	1.2e-41	Bin_1_2_1
2792	NR	OUU41448.1	NADH-quinone oxidoreductase subunit K [Verrucomicrobia bacterium TMED56]	4.6e-38	K00340		94.93	135.1	1.2e-40	Bin_1_2_1
2793	NR	OUW40555.1	NADH-quinone oxidoreductase subunit L [Verrucomicrobia bacterium TMED175]	1.1e-296	K00341		522.2	634.9	1.5e-191	Bin_1_2_1
2795	NR	OUW40557.1	hypothetical protein CBD35_01210 [Verrucomicrobia bacterium TMED175]	5.5e-249	K00343		328.43	395.9	2.4e-119	Bin_1_2_1
2802	NR	OUU25762.1	alanine racemase [Verrucomicrobia bacterium TMED44]	3.9e-175	K01775		101.4	367.9	7.8e-111	Bin_1_2_1
2804	NR	OUU25764.1	RNA polymerase sigma-54 factor [Verrucomicrobia bacterium TMED44]	2.2e-237	K03092		62.23	471.9	2e-142	Bin_1_2_1
2805	NR	OUU25768.1	hypothetical protein CBC04_06180 [Verrucomicrobia bacterium TMED44]	4.4e-175	K12132		239.27	254.6	1.5e-76	Bin_1_2_1
2808	NR	OUU25766.1	arginine--tRNA ligase [Verrucomicrobia bacterium TMED44]	3.4e-263	K01887		51.8	615.5	1.6e-185	Bin_1_2_1
2810	NR	OUU59748.1	elongation factor P [Verrucomicrobia bacterium TMED60]	1.7e-83	K02356		104.17	207.2	1.5e-62	Bin_1_2_1
2811	NR	OUU59749.1	exodeoxyribonuclease III [Verrucomicrobia bacterium TMED60]	1.5e-125	K01142		228.03	353.5	2e-106	Bin_1_2_1
2812	NR	OUU59750.1	riboflavin biosynthesis protein RibD [Verrucomicrobia bacterium TMED60]	3.7e-100	K11752		205.83	298.2	1.3e-89	Bin_1_2_1
2813	NR	OUU09310.1	non-canonical purine NTP pyrophosphatase, RdgB/HAM1 family [Verrucomicrobia bacterium TMED40]	9.1e-75	K02428		129.1	201.8	2.1e-60	Bin_1_2_1
2814	NR	OUU12312.1	translational GTPase TypA [Verrucomicrobia bacterium TMED40]	5.9e-259	K06207		357.33	756.3	2.7e-228	Bin_1_2_1
2815	NR	OUU25070.1	hypothetical protein CBC04_07460 [Verrucomicrobia bacterium TMED44]	0	K02014		118.4	206.9	6.6e-62	Bin_1_2_1
2817	NR	OUU25068.1	hypothetical protein CBC04_07450 [Verrucomicrobia bacterium TMED44]	0	K02014		118.4	188.9	1.8e-56	Bin_1_2_1
2820	NR	OUU25065.1	hypothetical protein CBC04_07435 [Verrucomicrobia bacterium TMED44]	2.8e-89	K07735		43.9	136.2	8.6e-41	Bin_1_2_1
2821	NR	OUU06768.1	glutamine synthetase [Verrucomicrobia bacterium TMED40]	1.6e-167	K01915		23.93	271.6	1.2e-81	Bin_1_2_1
2827	NR	OUU39973.1	hypothetical protein CBC16_06860 [Verrucomicrobia bacterium TMED56]	2.1e-53	K01991		76.67	120.3	9.6e-36	Bin_1_2_1
2829	NR	OUU59945.1	1-acyl-sn-glycerol-3-phosphate acyltransferase [Verrucomicrobia bacterium TMED60]	3.7e-47	K00655		126.03	165.7	1.5e-49	Bin_1_2_1
2830	NR	OUU27661.1	cytidylate kinase [Verrucomicrobia bacterium TMED44]	7.2e-49	K00945		112.93	188.8	1.7e-56	Bin_1_2_1
2831	NR	OUU27662.1	3-phosphoshikimate 1-carboxyvinyltransferase [Verrucomicrobia bacterium TMED44]	2.8e-148	K00800		146.57	401.7	6.4e-121	Bin_1_2_1
2832	NR	OUU27663.1	hypothetical protein CBC04_02810 [Verrucomicrobia bacterium TMED44]	2.5e-70	K04517		213.53	251.2	1.7e-75	Bin_1_2_1
2835	NR	OUU39981.1	exodeoxyribonuclease VII large subunit [Verrucomicrobia bacterium TMED56]	3e-125	K03601		50.53	446.3	1.6e-134	Bin_1_2_1
2837	NR	OUU27670.1	phosphoribosylformylglycinamidine cyclo-ligase [Verrucomicrobia bacterium TMED44]	1.6e-171	K01933		149.2	185.6	1.2e-55	Bin_1_2_1
2838	NR	OUU27668.1	purine-nucleoside phosphorylase [Verrucomicrobia bacterium TMED44]	2.7e-69	K03783		163.93	294.8	1.3e-88	Bin_1_2_1
2840	NR	OUU38340.1	gluconolactonase [Verrucomicrobia bacterium TMED56]	2e-111	K01053		203.27	248.9	7.2e-75	Bin_1_2_1
2844	NR	OUU43788.1	hypothetical protein CBC16_02475 [Verrucomicrobia bacterium TMED56]	1.1e-206	K07403		87.33	304.4	1.3e-91	Bin_1_2_1
2847	NR	OUU24098.1	DNA helicase UvrD [Verrucomicrobia bacterium TMED44]	1.5e-306	K03657		379.33	467.2	1.1e-140	Bin_1_2_1
2848	NR	OUU24097.1	glutamate 5-kinase [Verrucomicrobia bacterium TMED44]	1.8e-148	K00931		276.6	383	2e-115	Bin_1_2_1
2849	NR	OUU24096.1	ribosome recycling factor [Verrucomicrobia bacterium TMED44]	1.2e-81	K02838		28.9	218.6	7.9e-66	Bin_1_2_1
2850	NR	OUU24095.1	UMP kinase [Verrucomicrobia bacterium TMED44]	3.8e-120	K09903		84.47	350.6	4.8e-106	Bin_1_2_1
2852	NR	OUU24093.1	hypothetical protein CBC04_09060 [Verrucomicrobia bacterium TMED44]	3.1e-39	K04762		57.17	137.1	7.7e-41	Bin_1_2_1
2854	NR	OUU24091.1	hypothetical protein CBC04_09050 [Verrucomicrobia bacterium TMED44]	1e-198	K03118		33.07	250.4	2.1e-75	Bin_1_2_1
2856	NR	OUU24089.1	GTPase HflX [Verrucomicrobia bacterium TMED44]	1.5e-170	K03665		123.33	524.5	4.4e-158	Bin_1_2_1
2858	NR	OUW37704.1	glycine dehydrogenase [Verrucomicrobia bacterium TMED175]	0	K00281		571.5	718.1	1.7e-216	Bin_1_2_1
2862	NR	OUW37700.1	anthranilate phosphoribosyltransferase [Verrucomicrobia bacterium TMED175]	1.9e-179	K00766		76.7	316.8	1.9e-95	Bin_1_2_1
2863	NR	OUW37699.1	hypothetical protein CBD35_05095 [Verrucomicrobia bacterium TMED175]	1.3e-131	K06153		35.17	283.4	1.9e-85	Bin_1_2_1
2864	NR	OUW37698.1	50S ribosomal protein L32 [Verrucomicrobia bacterium TMED175]	3.1e-23	K02911		21.27	33.5	3.7e-09	Bin_1_2_1
2865	NR	OUW37697.1	phosphate acyltransferase PlsX [Verrucomicrobia bacterium TMED175]	5.2e-84	K03621		75.37	182.1	1.3e-54	Bin_1_2_1
2866	NR	OUU45642.1	excinuclease ABC subunit A [Verrucomicrobia bacterium TMED56]	5.3e-212	K03701		127.5	393.3	2.1e-118	Bin_1_2_1
2868	NR	OUU45644.1	aspartate aminotransferase [Verrucomicrobia bacterium TMED56]	9.3e-220	K00812		489.37	512.1	1.7e-154	Bin_1_2_1
2870	NR	OUW40497.1	preprotein translocase subunit SecG [Verrucomicrobia bacterium TMED175]	4e-24	K03075		23.77	41.1	1.4e-11	Bin_1_2_1
2871	NR	OUU45647.1	hypothetical protein CBC16_01080 [Verrucomicrobia bacterium TMED56]	7.9e-153	K03497		43.97	212.9	8.9e-64	Bin_1_2_1
2874	NR	OUU45650.1	ribosome biogenesis GTPase Der [Verrucomicrobia bacterium TMED56]	4.8e-260	K03977		223.2	496	1.1e-149	Bin_1_2_1
2875	NR	OUU45651.1	aromatic amino acid aminotransferase [Verrucomicrobia bacterium TMED56]	9.6e-217	K10907		498.7	514.7	1.3e-155	Bin_1_2_1
2878	NR	OUU45654.1	hypothetical protein CBC16_01115 [Verrucomicrobia bacterium TMED56]	4.7e-94	K03273		160.33	168.1	2.4e-50	Bin_1_2_1
2880	NR	OUW40507.1	hypothetical protein CBD35_01340, partial [Verrucomicrobia bacterium TMED175]	3.4e-57	K09005		27.6	117.3	8.3e-35	Bin_1_2_1
2881	NR	OUU57374.1	UDP-glucose 4-epimerase GalE [Verrucomicrobia bacterium TMED60]	3e-150	K01784		266.23	428.8	2.8e-129	Bin_1_2_1
2882	NR	OUU57373.1	hypothetical protein CBC20_07030 [Verrucomicrobia bacterium TMED60]	1.1e-112	K21303		-	183.8	4e-55	Bin_1_2_1
2888	NR	OUU07358.1	hypothetical protein CBC00_09290 [Verrucomicrobia bacterium TMED40]	0	K19811		-	11.1	0.014	Bin_1_2_1
2890	NR	OUU07356.1	hypothetical protein CBC00_09280 [Verrucomicrobia bacterium TMED40]	0	K03407		522.27	558.7	2.2e-168	Bin_1_2_1
2894	NR	OUW37981.1	hypothetical protein CBD35_04760 [Verrucomicrobia bacterium TMED175]	0	K09955		90.7	474.8	4.2e-143	Bin_1_2_1
2896	NR	OUU12654.1	hypothetical protein CBC00_01740 [Verrucomicrobia bacterium TMED40]	2.2e-245	K01130		357.13	366.8	1.7e-110	Bin_1_2_1
2902	NR	OUW37141.1	arylesterase [Verrucomicrobia bacterium TMED175]	7.6e-105	K10804		78.37	268.1	8.7e-81	Bin_1_2_1
2903	NR	OUW37140.1	ABC transporter ATP-binding protein [Verrucomicrobia bacterium TMED175]	1.1e-111	K02003		289.2	318.3	5.6e-96	Bin_1_2_1
2904	NR	OUW37139.1	hypothetical protein CBD35_05410 [Verrucomicrobia bacterium TMED175]	0	K02004		51.17	89.8	9e-27	Bin_1_2_1
2906	NR	OUU28457.1	hypothetical protein CBC04_01240 [Verrucomicrobia bacterium TMED44]	1e-44	K22854		-	31.8	6.5e-09	Bin_1_2_1
2912	NR	OUU23279.1	hypothetical protein CBC04_10120 [Verrucomicrobia bacterium TMED44]	1.2e-75	K03088		64.4	99.7	1.8e-29	Bin_1_2_1
2922	NR	OUU40657.1	23S rRNA (guanosine(2251)-2'-O)-methyltransferase RlmB [Verrucomicrobia bacterium TMED56]	8.1e-81	K03218		214.17	225.2	8.3e-68	Bin_1_2_1
2923	NR	OUU40672.1	sulfite reductase subunit beta [Verrucomicrobia bacterium TMED56]	1.8e-293	K00381		582.53	750.1	1.3e-226	Bin_1_2_1
2924	NR	OUU23035.1	tRNA (adenosine(37)-N6)-threonylcarbamoyltransferase complex transferase subunit TsaD [Verrucomicrobia bacterium TMED44]	2.2e-132	K01409		86.17	332.9	2.4e-100	Bin_1_2_1
2925	NR	OUU40659.1	hypothetical protein CBC16_05970 [Verrucomicrobia bacterium TMED56]	9.9e-178	K03797		115.57	361.2	9.6e-109	Bin_1_2_1
2928	NR	OUU40662.1	RNA polymerase subunit sigma [Verrucomicrobia bacterium TMED56]	1.2e-86	K03088		64.4	78.5	5e-23	Bin_1_2_1
2931	NR	OUU40665.1	GNAT family N-acetyltransferase [Verrucomicrobia bacterium TMED56]	3e-43	K19063		-	16	0.00061	Bin_1_2_1
2935	NR	OUU60590.1	hypothetical protein CBC20_02415, partial [Verrucomicrobia bacterium TMED60]	3.9e-97	K01126		140.9	168.9	1.7e-50	Bin_1_2_1
2942	NR	OUU43961.1	methionine adenosyltransferase [Verrucomicrobia bacterium TMED56]	1.5e-193	K00789		23.13	539.9	5.1e-163	Bin_1_2_1
2943	NR	OUU43971.1	adenosylhomocysteinase [Verrucomicrobia bacterium TMED56]	1.7e-268	K01251		149.53	773	2.5e-233	Bin_1_2_1
2944	NR	OUU43960.1	GTPase Obg [Verrucomicrobia bacterium TMED56]	5.6e-162	K03979		148.23	476.1	1.2e-143	Bin_1_2_1
2946	NR	OUU24927.1	hypothetical protein CBC04_07770 [Verrucomicrobia bacterium TMED44]	2.3e-84	K09861		36.77	261	9.8e-79	Bin_1_2_1
2948	NR	OUW35131.1	hypothetical protein CBD35_06765 [Verrucomicrobia bacterium TMED175]	5.7e-72	K05569		108.77	123.6	7.8e-37	Bin_1_2_1
2950	NR	OUU43953.1	hypothetical protein CBC16_02220 [Verrucomicrobia bacterium TMED56]	1e-51	K05571		109.2	116.5	9.9e-35	Bin_1_2_1
2952	NR	OUW35127.1	hypothetical protein CBD35_06745 [Verrucomicrobia bacterium TMED175]	9.9e-119	K05566		117.9	128.6	1.5e-38	Bin_1_2_1
2953	NR	OUW35126.1	hypothetical protein CBD35_06740 [Verrucomicrobia bacterium TMED175]	7.8e-62	K05567		127.53	140.9	3.7e-42	Bin_1_2_1
2955	NR	OUU43948.1	cation:proton antiporter [Verrucomicrobia bacterium TMED56]	4.7e-245	K05568		390.57	487	7.6e-147	Bin_1_2_1
2959	NR	OUW40395.1	recombinase XerD [Verrucomicrobia bacterium TMED175]	8e-166	K04763		312.93	321.5	8.6e-97	Bin_1_2_1
2960	NR	OUW40394.1	hypothetical protein CBD35_01505 [Verrucomicrobia bacterium TMED175]	8.4e-35	K23264		47.03	99.7	8.1e-30	Bin_1_2_1
2962	NR	OUW40393.1	phosphoribosylformylglycinamidine synthase I [Verrucomicrobia bacterium TMED175]	1.1e-116	K23265		208.07	305.3	4.9e-92	Bin_1_2_1
2964	NR	OUU38919.1	amidophosphoribosyltransferase [Verrucomicrobia bacterium TMED56]	0	K00764		153.9	258.6	9.1e-78	Bin_1_2_1
2972	NR	OUW37077.1	hypothetical protein CBD35_05495 [Verrucomicrobia bacterium TMED175]	3.1e-139	K02416		109.67	181.8	1.9e-54	Bin_1_2_1
2973	NR	OUU06972.1	hypothetical protein CBC00_09835 [Verrucomicrobia bacterium TMED40]	8.5e-64	K02415		36.27	58.6	8.4e-17	Bin_1_2_1
2975	NR	OUU27066.1	hypothetical protein CBC04_03950 [Verrucomicrobia bacterium TMED44]	6e-36	K02389		36.73	99.8	2.9e-29	Bin_1_2_1
2978	NR	OUU06977.1	flagellar export protein FliJ [Verrucomicrobia bacterium TMED40]	1.8e-22	K02413		43.97	64.6	9.9e-19	Bin_1_2_1
2979	NR	OUU27062.1	EscN/YscN/HrcN family type III secretion system ATPase [Verrucomicrobia bacterium TMED44]	3.4e-157	K19653		-	11.8	0.0071	Bin_1_2_1
2980	NR	OUU45708.1	hypothetical protein CBC16_00855 [Verrucomicrobia bacterium TMED56]	6.8e-186	K00655		126.03	135.7	1.9e-40	Bin_1_2_1
2981	NR	OUU25221.1	DHH family phosphoesterase [Verrucomicrobia bacterium TMED44]	3e-155	K06881		209.33	276.8	2.4e-83	Bin_1_2_1
2982	NR	EJP74131.1	tRNA pseudouridine synthase B [SAR86 cluster bacterium SAR86B]	3.3e-119	K03177		197.13	322.9	3.4e-97	Bin_1_2_1
2983	NR	OUU25223.1	riboflavin biosynthesis protein RibF [Verrucomicrobia bacterium TMED44]	3.4e-124	K11753		130.87	316.5	2.3e-95	Bin_1_2_1
2984	NR	OUU25224.1	hypothetical protein CBC04_07135 [Verrucomicrobia bacterium TMED44]	5.8e-109	K10563		193.57	194.5	2.3e-58	Bin_1_2_1
2985	NR	OUU25225.1	2-succinyl-5-enolpyruvyl-6-hydroxy-3-cyclohexene-1-carboxylic-acid synthase [Verrucomicrobia bacterium TMED44]	2.5e-210	K02551		180.7	510.3	6.9e-154	Bin_1_2_1
2986	NR	EJP74130.1	isochorismate synthase [SAR86 cluster bacterium SAR86B]	3.1e-152	K20159		-	47.5	6.7e-14	Bin_1_2_1
2987	NR	OUU39973.1	hypothetical protein CBC16_06860 [Verrucomicrobia bacterium TMED56]	2.1e-53	K01991		76.67	120.3	9.6e-36	Bin_1_2_1
2991	NR	OUW34905.1	phosphogluconate dehydrogenase (NADP(+)-dependent, decarboxylating) [Verrucomicrobia bacterium TMED175]	2.9e-263	K00033		131.53	750.2	1.2e-226	Bin_1_2_1
2997	NR	OUU40861.1	hypothetical protein CBC16_05770 [Verrucomicrobia bacterium TMED56]	1e-72	K03088		64.4	66.2	2.6e-19	Bin_1_2_1
2998	NR	OUW39053.1	hypothetical protein CBD35_03280 [Verrucomicrobia bacterium TMED175]	3.3e-173	K03321		335.03	350.8	1.3e-105	Bin_1_2_1
3000	NR	OUW37371.1	DNA mismatch repair protein MutS [Verrucomicrobia bacterium TMED175]	0	K03555		694.87	899.5	2.7e-271	Bin_1_2_1
3001	NR	OUW37370.1	hypothetical protein CBD35_05215 [Verrucomicrobia bacterium TMED175]	6.7e-94	K18614		-	48	7.5e-14	Bin_1_2_1
3003	NR	OUW37368.1	DNA-binding protein [Verrucomicrobia bacterium TMED175]	1.2e-37	K03530		114.63	121.9	2.7e-36	Bin_1_2_1
3006	NR	OUW37384.1	3-deoxy-7-phosphoheptulonate synthase [Verrucomicrobia bacterium TMED175]	6.5e-188	K01626		43.93	226.5	5.5e-68	Bin_1_2_1
3010	NR	OUU24264.1	hypothetical protein CBC04_08840 [Verrucomicrobia bacterium TMED44]	4.2e-64	K09761		62.87	209.3	7.4e-63	Bin_1_2_1
3011	NR	OUU24263.1	hypothetical protein CBC04_08835 [Verrucomicrobia bacterium TMED44]	1e-62	K08316		77.83	165.5	1.2e-49	Bin_1_2_1
3012	NR	OUU24262.1	hypothetical protein CBC04_08830 [Verrucomicrobia bacterium TMED44]	8.7e-80	K09761		62.87	130.3	7.6e-39	Bin_1_2_1
3013	NR	OUU24261.1	hypothetical protein CBC04_08825 [Verrucomicrobia bacterium TMED44]	7.3e-282	K00690		562.07	565.4	1e-170	Bin_1_2_1
3014	NR	OUU41632.1	glycosyl transferase family 1 [Verrucomicrobia bacterium TMED56]	2.2e-232	K22908		231.9	350.2	1.4e-105	Bin_1_2_1
3016	NR	OUU24258.1	glucosyl-3-phosphoglycerate synthase [Verrucomicrobia bacterium TMED44]	7.5e-183	K13693		178.1	358.6	5.3e-108	Bin_1_2_1
3017	NR	OUU24257.1	hypothetical protein CBC04_08805 [Verrucomicrobia bacterium TMED44]	5.5e-155	K21369		-	37.5	8.5e-11	Bin_1_2_1
3018	NR	OUW34900.1	tRNA uridine-5-carboxymethylaminomethyl(34) synthesis GTPase MnmE [Verrucomicrobia bacterium TMED175]	8.7e-80	K03650		165.57	201.9	1.3e-60	Bin_1_2_1
3019	NR	OUW34908.1	recombinase RecA [Verrucomicrobia bacterium TMED175]	1e-185	K03553		88.67	521.3	1.9e-157	Bin_1_2_1
3021	NR	OUW34902.1	tRNA (N6-isopentenyl adenosine(37)-C2)-methylthiotransferase MiaB [Verrucomicrobia bacterium TMED175]	7.8e-212	K06168		450.83	535.4	2e-161	Bin_1_2_1
3023	NR	OUW34904.1	guanylate kinase [Verrucomicrobia bacterium TMED175]	2.5e-77	K00942		175.17	205.8	7.9e-62	Bin_1_2_1
3024	NR	OUW34905.1	phosphogluconate dehydrogenase (NADP(+)-dependent, decarboxylating) [Verrucomicrobia bacterium TMED175]	1e-260	K00033		131.53	739.7	1.8e-223	Bin_1_2_1
3025	NR	OUU41307.1	polyphosphate kinase 1, partial [Verrucomicrobia bacterium TMED56]	6.5e-195	K00937		134.07	624.6	1.9e-188	Bin_1_2_1
3027	NR	OUU24721.1	hypothetical protein CBC04_08080 [Verrucomicrobia bacterium TMED44]	9.3e-107	K01076		182.2	221.7	1.3e-66	Bin_1_2_1
3028	NR	OUU24720.1	UDP-glucose 6-dehydrogenase [Verrucomicrobia bacterium TMED44]	1.7e-209	K00012		350.1	640.3	3e-193	Bin_1_2_1
3029	NR	OUU24719.1	transcription antitermination factor NusB [Verrucomicrobia bacterium TMED44]	6.4e-68	K03625		88.77	137.9	4.6e-41	Bin_1_2_1
3030	NR	OUU24718.1	6,7-dimethyl-8-ribityllumazine synthase [Verrucomicrobia bacterium TMED44]	4.9e-55	K00794		44.8	135.8	1.7e-40	Bin_1_2_1
3031	NR	OUU24717.1	3,4-dihydroxy-2-butanone-4-phosphate synthase [Verrucomicrobia bacterium TMED44]	1.2e-163	K14652		362.77	463.6	1e-139	Bin_1_2_1
3032	NR	OUU24716.1	hypothetical protein CBC04_08055 [Verrucomicrobia bacterium TMED44]	2.7e-275	K01972		96.7	850.7	1.1e-256	Bin_1_2_1
3033	NR	OUW39363.1	hypothetical protein CBD35_02825 [Verrucomicrobia bacterium TMED175]	2.5e-190	K14155		287.03	439.5	1.5e-132	Bin_1_2_1
3036	NR	OUU24713.1	hypothetical protein CBC04_08035 [Verrucomicrobia bacterium TMED44]	1.5e-284	K03499		137	143	1.2e-42	Bin_1_2_1
3037	NR	OUU24712.1	hypothetical protein CBC04_08030 [Verrucomicrobia bacterium TMED44]	2.5e-184	K20936		-	10.6	0.011	Bin_1_2_1
3038	NR	OUU24711.1	primosomal protein N' [Verrucomicrobia bacterium TMED44]	2.2e-302	K04066		85.27	747.7	1.1e-225	Bin_1_2_1
3043	NR	OUU38931.1	hypothetical protein CBC16_08165 [Verrucomicrobia bacterium TMED56]	9.1e-128	K01991		76.67	136.9	8.3e-41	Bin_1_2_1
3045	NR	OUU38921.1	[protein-PII] uridylyltransferase [Verrucomicrobia bacterium TMED56]	0	K00990		152.4	704.2	2.1e-212	Bin_1_2_1
3053	NR	OUU42828.1	hypothetical protein CBC16_03395 [Verrucomicrobia bacterium TMED56]	1.6e-68	K08999		34.13	123.4	9.8e-37	Bin_1_2_1
3054	NR	OUW40353.1	hypothetical protein CBD35_01590 [Verrucomicrobia bacterium TMED175]	2e-54	K00891		130.33	166.6	8.1e-50	Bin_1_2_1
3055	NR	OUW40352.1	hypothetical protein CBD35_01585 [Verrucomicrobia bacterium TMED175]	6.7e-50	K07107		65.7	101.3	5.6e-30	Bin_1_2_1
3057	NR	OUW40351.1	trigger factor [Verrucomicrobia bacterium TMED175]	1.9e-173	K03545		60.17	312.6	5.4e-94	Bin_1_2_1
3058	NR	OUW40350.1	ATP-dependent Clp protease proteolytic subunit [Verrucomicrobia bacterium TMED175]	1e-105	K01358		42.93	338.5	4.9e-102	Bin_1_2_1
3059	NR	OUW40349.1	ATP-dependent protease ATP-binding subunit ClpX [Verrucomicrobia bacterium TMED175]	2.7e-220	K03544		130.17	567	2.7e-171	Bin_1_2_1
3061	NR	OUU43788.1	hypothetical protein CBC16_02475 [Verrucomicrobia bacterium TMED56]	3.6e-205	K07403		87.33	299.7	3.4e-90	Bin_1_2_1
3072	NR	OUU36457.1	hypothetical protein CBC16_10140 [Verrucomicrobia bacterium TMED56]	1.5e-302	K02004		51.17	94.9	2.6e-28	Bin_1_2_1
3077	NR	OUU28015.1	magnesium transporter [Verrucomicrobia bacterium TMED44]	8.1e-199	K06213		81.3	537.9	1.9e-162	Bin_1_2_1
3078	NR	OUU28014.1	hypothetical protein CBC04_02130 [Verrucomicrobia bacterium TMED44]	1.2e-148	K21793		-	25.2	6.3e-07	Bin_1_2_1
3081	NR	OUU28010.1	sulfatase [Verrucomicrobia bacterium TMED44]	3.8e-260	K01133		364.43	403.8	1.3e-121	Bin_1_2_1
3082	NR	OUU41699.1	succinate--CoA ligase subunit beta [Verrucomicrobia bacterium TMED56]	1e-210	K01903		492.57	566.3	2.9e-171	Bin_1_2_1
3083	NR	OUU28008.1	succinate--CoA ligase subunit alpha [Verrucomicrobia bacterium TMED44]	8.7e-159	K01902		350.97	517.5	1.5e-156	Bin_1_2_1
3084	NR	OUU41701.1	16S rRNA (guanine(527)-N(7))-methyltransferase RsmG [Verrucomicrobia bacterium TMED56]	2.9e-114	K03501		57.5	183.8	5.1e-55	Bin_1_2_1
3085	NR	OUW40097.1	3-deoxy-8-phosphooctulonate synthase [Verrucomicrobia bacterium TMED175]	1.1e-147	K01627		267.23	439.3	9.6e-133	Bin_1_2_1
3086	NR	OUU41703.1	NADPH-dependent 7-cyano-7-deazaguanine reductase QueF [Verrucomicrobia bacterium TMED56]	1.1e-77	K09457		110.77	203.4	2.2e-61	Bin_1_2_1
3087	NR	OUW40095.1	leucyl/phenylalanyl-tRNA--protein transferase [Verrucomicrobia bacterium TMED175]	1.7e-123	K00684		143.47	299.8	3.1e-90	Bin_1_2_1
3088	NR	OUW40094.1	hypothetical protein CBD35_01915 [Verrucomicrobia bacterium TMED175]	5.3e-130	K07098		89.8	196.5	6.8e-59	Bin_1_2_1
3089	NR	OUW40093.1	histidine--tRNA ligase [Verrucomicrobia bacterium TMED175]	7.9e-228	K01892		286.87	366.8	1.6e-110	Bin_1_2_1
3091	NR	OUW40092.1	ATP-dependent protease [Verrucomicrobia bacterium TMED175]	4.9e-264	K03544		130.17	381.2	6e-115	Bin_1_2_1
3092	NR	OUW40091.1	ubiquinone biosynthesis protein [Verrucomicrobia bacterium TMED175]	2.9e-89	K15467		-	44.4	1.2e-12	Bin_1_2_1
3093	NR	OUU26480.1	hypothetical protein CBC04_05025 [Verrucomicrobia bacterium TMED44]	1.2e-292	K06888		73.2	897.1	2e-270	Bin_1_2_1
3101	NR	OUU12544.1	Fe-S metabolism protein SufE [Verrucomicrobia bacterium TMED40]	5.1e-64	K02426		101.77	144.3	4.5e-43	Bin_1_2_1
3108	NR	RZO64980.1	hypothetical protein EVA78_03550 [Phycisphaeraceae bacterium]	3.5e-167	K01130		357.13	379.6	2.4e-114	Bin_1_2_1
3112	NR	OUU39924.1	dihydrolipoyl dehydrogenase [Verrucomicrobia bacterium TMED56]	2e-234	K00382		433.97	547.2	3.3e-165	Bin_1_2_1
3113	NR	OUU39925.1	phosphoribosylaminoimidazolesuccinocarboxamide synthase [Verrucomicrobia bacterium TMED56]	1.9e-125	K01923		155.87	398.3	5.4e-120	Bin_1_2_1
3115	NR	OUU39928.1	hypothetical protein CBC16_06950 [Verrucomicrobia bacterium TMED56]	6.6e-80	K17103		71.9	197.3	3.8e-59	Bin_1_2_1
3130	NR	OUU25657.1	hypothetical protein CBC04_06350 [Verrucomicrobia bacterium TMED44]	6.9e-128	K03453		217.23	364.6	9.2e-110	Bin_1_2_1
3136	NR	OUU46443.1	beta-ketoacyl-[acyl-carrier-protein] synthase II [Verrucomicrobia bacterium TMED56]	4.4e-193	K09458		496.3	557.2	3.9e-168	Bin_1_2_1
3138	NR	OUU12899.1	Clp protease ClpS [Verrucomicrobia bacterium TMED40]	6e-32	K06891		47.73	101.1	6.8e-30	Bin_1_2_1
3141	NR	OUW39227.1	acyl carrier protein [Verrucomicrobia bacterium TMED175]	1.3e-33	K02078		38.33	48.1	1.2e-13	Bin_1_2_1
3142	NR	OUW39226.1	beta-ketoacyl synthase [Verrucomicrobia bacterium TMED175]	6.7e-229	K21789		-	188	1.7e-56	Bin_1_2_1
3143	NR	OUW39225.1	DNA-binding response regulator [Verrucomicrobia bacterium TMED175]	4e-253	K07712		570.5	576.2	5.3e-174	Bin_1_2_1
3146	NR	OUW39222.1	hypothetical protein CBD35_03080, partial [Verrucomicrobia bacterium TMED175]	4.8e-182	K20549		-	57	1.2e-16	Bin_1_2_1
3151	NR	OUU23927.1	hypothetical protein CBC04_09410 [Verrucomicrobia bacterium TMED44]	5.4e-75	K03424		89	247	3.3e-74	Bin_1_2_1
3152	NR	OUW39056.1	thioredoxin-disulfide reductase [Verrucomicrobia bacterium TMED175]	5.3e-146	K00384		353.6	470	1.1e-141	Bin_1_2_1
3153	NR	OUW39057.1	hypothetical protein CBD35_03300 [Verrucomicrobia bacterium TMED175]	3.5e-185	K22319		282.17	491.2	4.1e-148	Bin_1_2_1
3154	NR	OUW39058.1	hypothetical protein CBD35_03305 [Verrucomicrobia bacterium TMED175]	1.9e-117	K22320		342.23	374.2	7.9e-113	Bin_1_2_1
3155	NR	OUU23923.1	hypothetical protein CBC04_09390 [Verrucomicrobia bacterium TMED44]	2.1e-74	K03437		203.7	225	1e-67	Bin_1_2_1
3156	NR	OUW39059.1	SAM-dependent methyltransferase [Verrucomicrobia bacterium TMED175]	5.8e-185	K03215		315.53	418.5	4.2e-126	Bin_1_2_1
3157	NR	OUW39060.1	hypothetical protein CBD35_03320 [Verrucomicrobia bacterium TMED175]	3e-93	K03800		72.53	87.9	7e-26	Bin_1_2_1
3158	NR	OUW39061.1	NAD(P)-dependent oxidoreductase [Verrucomicrobia bacterium TMED175]	3.7e-118	K00067		132.53	173	8.9e-52	Bin_1_2_1
3159	NR	OUW39062.1	histidinol-phosphate transaminase [Verrucomicrobia bacterium TMED175]	1.3e-148	K00817		293.57	321	1.2e-96	Bin_1_2_1
3163	NR	OUV92753.1	FAD-binding oxidoreductase [Puniceicoccaceae bacterium TMED149]	2.3e-241	K21836		-	201.9	9.8e-61	Bin_1_2_1
3164	NR	OUV92752.1	hypothetical protein CBD09_00175 [Puniceicoccaceae bacterium TMED149]	4.8e-62	K03559		30.63	109.9	1.3e-32	Bin_1_2_1
3165	NR	OUV92751.1	hypothetical protein CBD09_00170 [Puniceicoccaceae bacterium TMED149]	4.7e-104	K03561		59.73	136	1.9e-40	Bin_1_2_1
3167	NR	OUU26065.1	dTMP kinase [Verrucomicrobia bacterium TMED44]	2.4e-113	K00943		95.8	217.7	2.7e-65	Bin_1_2_1
3169	NR	OUV92748.1	histidine triad nucleotide-binding protein [Puniceicoccaceae bacterium TMED149]	4.1e-48	K02503		88.97	156.5	9.9e-47	Bin_1_2_1
3170	NR	OUV92747.1	hypothetical protein CBD09_00145 [Puniceicoccaceae bacterium TMED149]	3.6e-167	K07283		41.97	91.3	5.4e-27	Bin_1_2_1
3174	NR	OUV92743.1	hypothetical protein CBD09_00125 [Puniceicoccaceae bacterium TMED149]	1.3e-236	K12373		95.43	111.1	3.7e-33	Bin_1_2_1
3177	NR	OUV92741.1	hypothetical protein CBD09_00110 [Puniceicoccaceae bacterium TMED149]	7.5e-87	K00745		-	75	6.3e-22	Bin_1_2_1
3181	NR	OUU24816.1	1,4-alpha-glucan branching enzyme [Verrucomicrobia bacterium TMED44]	0	K00700		293.4	722	8.8e-218	Bin_1_2_1
3182	NR	OUU12023.1	hypothetical protein CBC00_02855 [Verrucomicrobia bacterium TMED40]	2.6e-77	K03630		44.77	202.6	1.2e-60	Bin_1_2_1
3185	NR	OUW35802.1	ribonuclease III [Verrucomicrobia bacterium TMED175]	4.6e-89	K03685		162.63	242.4	7.9e-73	Bin_1_2_1
3186	NR	OUW35803.1	sporulation initiation inhibitor Soj [Verrucomicrobia bacterium TMED175]	7.4e-125	K03496		131.77	282.8	4.7e-85	Bin_1_2_1
3187	NR	OUU12017.1	hypothetical protein CBC00_02825 [Verrucomicrobia bacterium TMED40]	1.7e-109	K19854		-	71.9	3.7e-21	Bin_1_2_1
3198	NR	OUU58561.1	[acyl-carrier-protein] S-malonyltransferase [Verrucomicrobia bacterium TMED60]	1.1e-89	K00645		261.3	351.2	9.5e-106	Bin_1_2_1
3199	NR	OUU58560.1	hypothetical protein CBC20_05420 [Verrucomicrobia bacterium TMED60]	9.3e-46	K06962		64.73	87.7	8e-26	Bin_1_2_1
3202	NR	OUU46156.1	hypothetical protein CBC16_00615 [Verrucomicrobia bacterium TMED56]	4e-58	K03088		64.4	95.4	3.4e-28	Bin_1_2_1
3204	NR	OUU46158.1	dihydrolipoyl dehydrogenase [Verrucomicrobia bacterium TMED56]	2.1e-215	K00382		433.97	617	2.4e-186	Bin_1_2_1
3205	NR	OUU46159.1	dihydrolipoamide succinyltransferase [Verrucomicrobia bacterium TMED56]	8.2e-169	K00658		449.87	527.7	2.1e-159	Bin_1_2_1
3210	NR	OUU42099.1	hypothetical protein CBC16_04475 [Verrucomicrobia bacterium TMED56]	1.2e-244	K01200		389.6	393.2	2.1e-118	Bin_1_2_1
3212	NR	OUU42097.1	16S rRNA (cytidine(1402)-2'-O)-methyltransferase [Verrucomicrobia bacterium TMED56]	1.2e-83	K07056		84.7	282.4	4e-85	Bin_1_2_1
3218	NR	OUU35316.1	hypothetical protein CBC16_10935 [Verrucomicrobia bacterium TMED56]	0	K00184		228.9	855.2	4.9e-258	Bin_1_2_1
3219	NR	OUU27289.1	hydrogenase [Verrucomicrobia bacterium TMED44]	5.2e-246	K00185		183.27	642.2	4.8e-194	Bin_1_2_1
3226	NR	OUU42602.1	2-hydroxyhepta-2,4-diene-1,7-dioate isomerase [Verrucomicrobia bacterium TMED56]	2.9e-103	K14259		306.2	370.4	4.2e-112	Bin_1_2_1
3227	NR	OUU42593.1	aldehyde dehydrogenase (NADP(+)) [Verrucomicrobia bacterium TMED56]	3e-210	K13877		586.37	679.5	2.4e-205	Bin_1_2_1
3233	NR	OUU11970.1	hypothetical protein CBC00_03275 [Verrucomicrobia bacterium TMED40]	0	K14645		325.37	594	3.3e-179	Bin_1_2_1
3239	NR	OUU38337.1	hypothetical protein CBC16_08830 [Verrucomicrobia bacterium TMED56]	5.8e-270	K20934		-	8.1	0.039	Bin_1_2_1
3240	NR	OUU38336.1	hypothetical protein CBC16_08825 [Verrucomicrobia bacterium TMED56]	1.2e-76	K03734		40.5	255.6	7.5e-77	Bin_1_2_1
3241	NR	OUW39640.1	50S ribosomal protein L28 [Verrucomicrobia bacterium TMED175]	2.8e-32	K02902		20.17	34.6	1e-09	Bin_1_2_1
3242	NR	OUU38334.1	phosphatidylserine decarboxylase [Verrucomicrobia bacterium TMED56]	4.2e-116	K01613		21.33	194.5	2.4e-58	Bin_1_2_1
3245	NR	OUU38348.1	peptide-methionine (S)-S-oxide reductase [Verrucomicrobia bacterium TMED56]	2.5e-78	K07304		54.67	260.8	1.8e-78	Bin_1_2_1
3246	NR	OUW39789.1	glucose-6-phosphate dehydrogenase [Verrucomicrobia bacterium TMED175]	5.6e-262	K00036		380.23	624.7	1.6e-188	Bin_1_2_1
3247	NR	OUW39788.1	hypothetical protein CBD35_02315 [Verrucomicrobia bacterium TMED175]	2.7e-55	K07460		30	102.1	2.3e-30	Bin_1_2_1
3248	NR	OUW39787.1	hypothetical protein CBD35_02310 [Verrucomicrobia bacterium TMED175]	0	K03579		561.93	596	1.2e-179	Bin_1_2_1
3249	NR	OUU38347.1	hypothetical protein CBC16_08780 [Verrucomicrobia bacterium TMED56]	3.1e-140	K07126		67.07	139.5	1.5e-41	Bin_1_2_1
3252	NR	OUW39785.1	hypothetical protein CBD35_02290 [Verrucomicrobia bacterium TMED175]	1.4e-156	K02441		156.83	272.2	6.9e-82	Bin_1_2_1
3253	NR	OUU23624.1	homoserine O-acetyltransferase [Verrucomicrobia bacterium TMED44]	1.2e-284	K00641		92.2	507.8	2.2e-153	Bin_1_2_1
3255	NR	OUW39673.1	hypothetical protein CBD35_02450 [Verrucomicrobia bacterium TMED175]	0	K03217		110.2	296.7	2.3e-89	Bin_1_2_1
3256	NR	OUW39672.1	ribonuclease P protein component [Verrucomicrobia bacterium TMED175]	5.5e-42	K03536		18.87	77.5	9.9e-23	Bin_1_2_1
3258	NR	OUW36950.1	tyrosine--tRNA ligase [Verrucomicrobia bacterium TMED175]	2.4e-204	K01866		84.33	330.2	2.3e-99	Bin_1_2_1
3259	NR	OUW36951.1	peroxiredoxin [Verrucomicrobia bacterium TMED175]	1.2e-77	K03564		134.8	146.6	9.3e-44	Bin_1_2_1
3261	NR	OUW36953.1	hypothetical protein CBD35_05590 [Verrucomicrobia bacterium TMED175]	1.6e-237	K07315		174.1	279.2	5.5e-84	Bin_1_2_1
3273	NR	OUU25100.1	hypothetical protein CBC04_07330 [Verrucomicrobia bacterium TMED44]	9.8e-85	K05803		124.7	148.3	2.3e-44	Bin_1_2_1
3278	NR	OUU25105.1	hypothetical protein CBC04_07355 [Verrucomicrobia bacterium TMED44]	0	K21836		-	9.7	0.02	Bin_1_2_1
3281	NR	OUU25108.1	AAA family ATPase [Verrucomicrobia bacterium TMED44]	5.4e-163	K03924		106.5	413.7	9.5e-125	Bin_1_2_1
3282	NR	OUU25109.1	hypothetical protein CBC04_07375 [Verrucomicrobia bacterium TMED44]	5e-138	K07501		74.2	144.1	5.6e-43	Bin_1_2_1
3283	NR	OUU25110.1	type I methionyl aminopeptidase [Verrucomicrobia bacterium TMED44]	1.4e-116	K01265		131.87	215	1.6e-64	Bin_1_2_1
3284	NR	OUU25111.1	hypothetical protein CBC04_07385 [Verrucomicrobia bacterium TMED44]	3.9e-88	K14347		119.27	147.5	4.3e-44	Bin_1_2_1
3286	NR	OUU25113.1	hypothetical protein CBC04_07395 [Verrucomicrobia bacterium TMED44]	4.3e-151	K20159		-	143.1	7.1e-43	Bin_1_2_1
3287	NR	OUU25114.1	hypothetical protein CBC04_07400 [Verrucomicrobia bacterium TMED44]	8.9e-75	K21175		-	60.4	1.4e-17	Bin_1_2_1
3289	NR	OUU36975.1	dihydropteroate synthase [Verrucomicrobia bacterium TMED56]	1.8e-70	K18825		-	59.8	2.4e-17	Bin_1_2_1
3296	NR	OUU42484.1	2-oxoglutarate ferredoxin oxidoreductase subunit alpha [Verrucomicrobia bacterium TMED56]	0	K00174		250.87	681	1.3e-205	Bin_1_2_1
3299	NR	OUU08740.1	threonine--tRNA ligase [Verrucomicrobia bacterium TMED40]	4.9e-204	K01868		121.83	531.4	4.2e-160	Bin_1_2_1
3300	NR	OUU24989.1	phenylalanine--tRNA ligase subunit beta [Verrucomicrobia bacterium TMED44]	1.2e-240	K01890		118.93	469.1	3e-141	Bin_1_2_1
3301	NR	OUU24988.1	phenylalanine--tRNA ligase subunit alpha [Verrucomicrobia bacterium TMED44]	4.1e-171	K01889		106.2	349.4	3.2e-105	Bin_1_2_1
3302	NR	OUU24987.1	50S ribosomal protein L20 [Verrucomicrobia bacterium TMED44]	3.3e-56	K02887		46.83	171.6	1.7e-51	Bin_1_2_1
3303	NR	OUU25002.1	50S ribosomal protein L35 [Verrucomicrobia bacterium TMED44]	3.5e-22	K02916		21.27	53.2	3.1e-15	Bin_1_2_1
3305	NR	OUU24985.1	5'/3'-nucleotidase SurE [Verrucomicrobia bacterium TMED44]	6e-138	K03787		72.27	168.9	1.3e-50	Bin_1_2_1
3306	NR	OUU24984.1	polyribonucleotide nucleotidyltransferase [Verrucomicrobia bacterium TMED44]	3.5e-259	K00962		151.2	637.3	2.9e-192	Bin_1_2_1
3307	NR	OUU09848.1	hypothetical protein CBC00_05795 [Verrucomicrobia bacterium TMED40]	2e-42	K00518		110.87	113.9	5.3e-34	Bin_1_2_1
3308	NR	OUU24489.1	hypothetical protein CBC04_08395 [Verrucomicrobia bacterium TMED44]	7.9e-118	K06973		92.03	299.1	1.9e-90	Bin_1_2_1
3309	NR	OUU24490.1	metallophosphoesterase [Verrucomicrobia bacterium TMED44]	3e-134	K09769		101.1	318.3	2.9e-96	Bin_1_2_1
3313	NR	OUU46389.1	hypothetical protein CBC16_00455 [Verrucomicrobia bacterium TMED56]	9.6e-143	K03641		111.57	123	1.7e-36	Bin_1_2_1
3314	NR	OUU24494.1	chromosome partitioning protein [Verrucomicrobia bacterium TMED44]	2e-117	K03593		118.2	399	2.5e-120	Bin_1_2_1
3317	NR	OUU37733.1	acyl-[acyl-carrier-protein]--UDP-N-acetylglucosamine O-acyltransferase [Verrucomicrobia bacterium TMED56]	9.4e-88	K00677		161.83	325.5	3.1e-98	Bin_1_2_1
3318	NR	OUW35729.1	3-hydroxyacyl-[acyl-carrier-protein] dehydratase FabZ [Verrucomicrobia bacterium TMED175]	9.2e-192	K16363		438.6	497.3	3.1e-150	Bin_1_2_1
3321	NR	OUU24503.1	prepilin peptidase [Verrucomicrobia bacterium TMED44]	3.9e-93	K02654		129.63	208.9	1.1e-62	Bin_1_2_1
3322	NR	OUU41432.1	shikimate dehydrogenase [Verrucomicrobia bacterium TMED56]	4.7e-86	K00014		194.77	269.4	4.4e-81	Bin_1_2_1
3324	NR	OUU41434.1	YggS family pyridoxal phosphate enzyme [Verrucomicrobia bacterium TMED56]	5.1e-69	K06997		59.07	242.5	6.1e-73	Bin_1_2_1
3328	NR	OUU41438.1	galactose-1-epimerase [Verrucomicrobia bacterium TMED56]	2.2e-187	K01785		62.47	419.1	2.8e-126	Bin_1_2_1
3329	NR	OUU41439.1	hypothetical protein CBC16_04925 [Verrucomicrobia bacterium TMED56]	4e-230	K03572		418.57	577.1	3.7e-174	Bin_1_2_1
3330	NR	OUU41454.1	hypothetical protein CBC16_04930 [Verrucomicrobia bacterium TMED56]	5e-202	K06888		73.2	593.5	8.7e-179	Bin_1_2_1
3332	NR	OUU41441.1	class II fructose-bisphosphate aldolase [Verrucomicrobia bacterium TMED56]	9.9e-189	K01624		167.1	382.4	2.5e-115	Bin_1_2_1
3336	NR	OUW40742.1	putative 4-mercaptohistidine N1-methyltransferase [Verrucomicrobia bacterium TMED175]	1.5e-20	K21282		-	19.7	3.2e-05	Bin_1_2_1
3338	NR	OUW40740.1	cell cycle protein [Verrucomicrobia bacterium TMED175]	2.4e-199	K05837		391.4	400.9	5.9e-121	Bin_1_2_1
3340	NR	OUU27230.1	hypothetical protein CBC04_03625 [Verrucomicrobia bacterium TMED44]	3.6e-123	K00865		40.17	307.4	1.7e-92	Bin_1_2_1
3341	NR	OUW40737.1	hypothetical protein CBD35_01005 [Verrucomicrobia bacterium TMED175]	1.4e-71	K09928		45.3	119.6	1.2e-35	Bin_1_2_1
3344	NR	OUU42531.1	hypothetical protein CBC16_03840 [Verrucomicrobia bacterium TMED56]	5.4e-118	K07126		67.07	90.5	1.2e-26	Bin_1_2_1
3354	NR	OUU28671.1	AAA family ATPase [Verrucomicrobia bacterium TMED44]	2.7e-151	K03924		106.5	416.7	1.2e-125	Bin_1_2_1
3361	NR	OUU12853.1	formyltetrahydrofolate deformylase [Verrucomicrobia bacterium TMED40]	2.5e-126	K01433		213.17	419.2	2.4e-126	Bin_1_2_1
3366	NR	ADD93751.1	ribosomal protein L15 [uncultured marine bacterium MedDCM-OCT-S05-C114]	2.3e-67	K02876		41	171.9	2.2e-51	Bin_1_2_1
3367	NR	ADD93750.1	ribosomal protein S5 [uncultured marine bacterium MedDCM-OCT-S05-C114]	6.5e-94	K02988		141.17	218.9	1.1e-65	Bin_1_2_1
3368	NR	OUW37848.1	50S ribosomal protein L18 [Verrucomicrobia bacterium TMED175]	1.9e-51	K02881		55.9	96.3	2.4e-28	Bin_1_2_1
3369	NR	OUW37847.1	50S ribosomal protein L6 [Verrucomicrobia bacterium TMED175]	3.2e-87	K02933		115.13	243.1	3.9e-73	Bin_1_2_1
3370	NR	ADD93748.1	ribosomal protein S8 [uncultured marine bacterium MedDCM-OCT-S05-C114]	1.6e-67	K02994		88.77	159.5	4.6e-48	Bin_1_2_1
3371	NR	OUW37845.1	30S ribosomal protein S14 [Verrucomicrobia bacterium TMED175]	2.7e-46	K02954		23.77	122.6	1.3e-36	Bin_1_2_1
3372	NR	OUW37844.1	50S ribosomal protein L5 [Verrucomicrobia bacterium TMED175]	8.3e-94	K02931		106.4	249.2	3.5e-75	Bin_1_2_1
3373	NR	ADD93746.1	ribosomal protein L24 [uncultured marine bacterium MedDCM-OCT-S05-C114]	1.1e-30	K02895		49.27	81.6	5e-24	Bin_1_2_1
3374	NR	ADD93745.1	ribosomal protein L14 [uncultured marine bacterium MedDCM-OCT-S05-C114]	2e-56	K02874		103.83	182.1	9.8e-55	Bin_1_2_1
3375	NR	OUW37841.1	30S ribosomal protein S17 [Verrucomicrobia bacterium TMED175]	5.6e-40	K02961		83.07	101.6	3.3e-30	Bin_1_2_1
3377	NR	OUW37840.1	50S ribosomal protein L16 [Verrucomicrobia bacterium TMED175]	2.7e-73	K02878		63	214.2	2e-64	Bin_1_2_1
3378	NR	OUW37839.1	30S ribosomal protein S3 [Verrucomicrobia bacterium TMED175]	2.6e-112	K02982		117.97	332.7	1.5e-100	Bin_1_2_1
3379	NR	OUW37838.1	50S ribosomal protein L22 [Verrucomicrobia bacterium TMED175]	3.6e-52	K02890		78.63	134.2	4e-40	Bin_1_2_1
3380	NR	ADD93738.1	ribosomal protein S19 [uncultured marine bacterium MedDCM-OCT-S05-C114]	1.3e-34	K02965		109.8	121.2	3.5e-36	Bin_1_2_1
3381	NR	OUW37836.1	50S ribosomal protein L2 [Verrucomicrobia bacterium TMED175]	9.6e-139	K02886		184.7	338.4	5.2e-102	Bin_1_2_1
3382	NR	ADD93736.1	ribosomal protein L23 [uncultured marine bacterium MedDCM-OCT-S05-C114]	4.6e-40	K02892		56.47	76.4	3.3e-22	Bin_1_2_1
3383	NR	OUW37834.1	50S ribosomal protein L4 [Verrucomicrobia bacterium TMED175]	3.3e-99	K02926		76.43	213.7	3.9e-64	Bin_1_2_1
3384	NR	ADD93734.1	50S ribosomal protein L3 [uncultured marine bacterium MedDCM-OCT-S05-C114]	7.2e-110	K02906		122.57	271.8	1.2e-81	Bin_1_2_1
3385	NR	OUU28216.1	30S ribosomal protein S10 [Verrucomicrobia bacterium TMED44]	5.8e-49	K02946		64.7	142.4	1.6e-42	Bin_1_2_1
3388	NR	OUU23840.1	3-isopropylmalate dehydrogenase [Verrucomicrobia bacterium TMED44]	4e-177	K00052		394.4	511.3	3.3e-154	Bin_1_2_1
3389	NR	OUU23841.1	transcription termination/antitermination protein NusA [Verrucomicrobia bacterium TMED44]	2.7e-218	K02600		39.23	430.8	5.7e-130	Bin_1_2_1
3390	NR	OUU39272.1	translation initiation factor IF-2 [Verrucomicrobia bacterium TMED56]	0	K02519		313.77	777.2	2.3e-234	Bin_1_2_1
3391	NR	OUU23843.1	ribosome-binding factor A [Verrucomicrobia bacterium TMED44]	1.5e-43	K02834		25.73	96.7	1.1e-28	Bin_1_2_1
3392	NR	OUU23848.1	molecular chaperone DnaK [Verrucomicrobia bacterium TMED44]	1.4e-289	K04043		816.63	872.7	2.8e-263	Bin_1_2_1
3393	NR	OUU23844.1	co-chaperone GroES [Verrucomicrobia bacterium TMED44]	4.1e-44	K04078		23.97	137.3	5.1e-41	Bin_1_2_1
3394	NR	OUU23845.1	chaperonin GroL [Verrucomicrobia bacterium TMED44]	6.6e-293	K04077		115.43	885.5	2.7e-267	Bin_1_2_1
3396	NR	OUU58633.1	lipoyl synthase [Verrucomicrobia bacterium TMED60]	2e-142	K03644		110.67	468.4	2.7e-141	Bin_1_2_1
3398	NR	OUU24559.1	DNA topoisomerase III [Verrucomicrobia bacterium TMED44]	0	K03169		547.53	852.7	2.7e-257	Bin_1_2_1
3400	NR	OUW39904.1	aspartate 1-decarboxylase [Verrucomicrobia bacterium TMED175]	1.8e-52	K01579		48.77	160.8	2.6e-48	Bin_1_2_1
3401	NR	OUU24556.1	tetraacyldisaccharide 4'-kinase [Verrucomicrobia bacterium TMED44]	2.1e-187	K00912		77.43	317.7	1.3e-95	Bin_1_2_1
3402	NR	OUU24555.1	uroporphyrinogen decarboxylase [Verrucomicrobia bacterium TMED44]	6.3e-140	K01599		187.37	337.1	2e-101	Bin_1_2_1
3403	NR	OUU24554.1	coproporphyrinogen III oxidase [Verrucomicrobia bacterium TMED44]	3.8e-112	K00228		53.47	435.1	2.7e-131	Bin_1_2_1
3405	NR	OUU08252.1	pyridine nucleotide-disulfide oxidoreductase [Verrucomicrobia bacterium TMED40]	1.7e-201	K22567		-	27.5	1e-07	Bin_1_2_1
3413	NR	OUU40853.1	hypothetical protein CBC16_05730 [Verrucomicrobia bacterium TMED56]	2.2e-137	K18538		-	96	2.1e-28	Bin_1_2_1
3416	NR	OUW36959.1	ribose-phosphate pyrophosphokinase [Verrucomicrobia bacterium TMED175]	1.8e-165	K00948		57.23	453.3	1.3e-136	Bin_1_2_1
3417	NR	OUW36960.1	UDP-3-O-(3-hydroxymyristoyl)glucosamine N-acyltransferase [Verrucomicrobia bacterium TMED175]	9.6e-80	K02536		160.27	324.1	1.7e-97	Bin_1_2_1
3418	NR	OUW36969.1	hypothetical protein CBD35_05630 [Verrucomicrobia bacterium TMED175]	2.4e-42	K06142		46.3	95.5	3.3e-28	Bin_1_2_1
3419	NR	OUW36961.1	outer membrane protein assembly factor BamA [Verrucomicrobia bacterium TMED175]	0	K07277		280.9	463.6	1.4e-139	Bin_1_2_1
3420	NR	OUW36962.1	replicative DNA helicase [Verrucomicrobia bacterium TMED175]	2.1e-245	K02314		117.83	444.2	5.5e-134	Bin_1_2_1
3421	NR	OUW36963.1	50S ribosomal protein L9 [Verrucomicrobia bacterium TMED175]	2.5e-75	K02939		53.27	142.6	1.6e-42	Bin_1_2_1
3422	NR	OUW36964.1	single-stranded DNA-binding protein [Verrucomicrobia bacterium TMED175]	1.2e-64	K03111		25.33	134.5	5e-40	Bin_1_2_1
3423	NR	OUW36965.1	hypothetical protein CBD35_05655 [Verrucomicrobia bacterium TMED175]	2.3e-44	K02990		28.77	42.3	5.2e-12	Bin_1_2_1
3424	NR	OUW36966.1	aminoacyl-tRNA hydrolase [Verrucomicrobia bacterium TMED175]	4.3e-93	K01056		46.77	200.3	4.4e-60	Bin_1_2_1
3425	NR	OUW36967.1	hypothetical protein CBD35_05665 [Verrucomicrobia bacterium TMED175]	3.9e-90	K02897		36.93	187.7	2.2e-56	Bin_1_2_1
3430	NR	OUU25165.1	acetolactate synthase, large subunit, biosynthetic type [Verrucomicrobia bacterium TMED44]	0	K01652		454.57	736.5	5.1e-222	Bin_1_2_1
3432	NR	ADD93725.1	ribosomal protein L7/L12 [uncultured marine bacterium MedDCM-OCT-S05-C114]	1.3e-40	K02935		29.13	167.1	4.5e-50	Bin_1_2_1
3433	NR	ADD93724.1	ribosomal protein L10 putative [uncultured marine bacterium MedDCM-OCT-S05-C114]	1.6e-67	K02864		51.5	143.5	7.4e-43	Bin_1_2_1
3434	NR	OUU28224.1	50S ribosomal protein L1 [Verrucomicrobia bacterium TMED44]	8.2e-96	K02863		95.6	260.9	1.9e-78	Bin_1_2_1
3435	NR	ADD93722.1	ribosomal protein L11 [uncultured marine bacterium MedDCM-OCT-S05-C114]	1.8e-69	K02867		62.67	245.9	6.2e-74	Bin_1_2_1
3436	NR	ADD93721.1	transcription termination/antitermination factor NusG [uncultured marine bacterium MedDCM-OCT-S05-C114]	7.9e-100	K02601		99.13	196.8	3.3e-59	Bin_1_2_1
3437	NR	OUU28234.1	preprotein translocase subunit SecE [Verrucomicrobia bacterium TMED44]	3.2e-24	K03073		22.77	48.7	6.6e-14	Bin_1_2_1
3438	NR	OUU39889.1	elongation factor Tu [Verrucomicrobia bacterium TMED56]	1.3e-218	K02358		349.7	729.6	5.8e-220	Bin_1_2_1
3443	NR	OUW34518.1	delta-aminolevulinic acid dehydratase [Verrucomicrobia bacterium TMED175]	2.5e-154	K01698		47.8	448.4	2.5e-135	Bin_1_2_1
3445	NR	OUW34516.1	dihydroorotate dehydrogenase (quinone) [Verrucomicrobia bacterium TMED175]	1.4e-105	K00254		301.5	404.8	4.6e-122	Bin_1_2_1
3452	NR	OUU46584.1	hypothetical protein CBC16_00095 [Verrucomicrobia bacterium TMED56]	8.2e-92	K09950		49.97	64.4	1.1e-18	Bin_1_2_1
3453	NR	OUU46585.1	hypothetical protein CBC16_00100 [Verrucomicrobia bacterium TMED56]	1.1e-178	K02004		51.17	72.1	2e-21	Bin_1_2_1
3454	NR	OUU46586.1	ABC transporter ATP-binding protein [Verrucomicrobia bacterium TMED56]	1.5e-71	K15558		-	82	3.9e-24	Bin_1_2_1
3457	NR	OUU60856.1	hypothetical protein CBC20_01810 [Verrucomicrobia bacterium TMED60]	7.6e-143	K03734		40.5	231.2	1.9e-69	Bin_1_2_1
3462	NR	OUU29000.1	citramalate synthase [Verrucomicrobia bacterium TMED44]	1.8e-279	K01649		445.9	504.7	3.2e-152	Bin_1_2_1
3464	NR	OUU43442.1	threonine synthase [Verrucomicrobia bacterium TMED56]	1.9e-197	K01733		154.37	290.2	3e-87	Bin_1_2_1
3465	NR	OUU43441.1	aspartate kinase [Verrucomicrobia bacterium TMED56]	1e-205	K00928		399.93	469.8	8.9e-142	Bin_1_2_1
3466	NR	OUU28996.1	homoserine dehydrogenase [Verrucomicrobia bacterium TMED44]	2e-221	K00003		258.6	468.9	1.6e-141	Bin_1_2_1
3467	NR	OUU28995.1	acyl-phosphate glycerol 3-phosphate acyltransferase [Verrucomicrobia bacterium TMED44]	4.3e-99	K08591		75.53	220.6	2.3e-66	Bin_1_2_1
3468	NR	OUU28994.1	phosphoglycerate dehydrogenase [Verrucomicrobia bacterium TMED44]	3.3e-273	K00058		326.67	491	2.7e-148	Bin_1_2_1
3469	NR	OUU28993.1	signal recognition particle protein [Verrucomicrobia bacterium TMED44]	3.4e-197	K03106		335.37	633.2	4.4e-191	Bin_1_2_1
3472	NR	PSR08889.1	alkyl hydroperoxide reductase [Bacteroidetes bacterium]	1e-103	K03386		197.6	224.9	1.6e-67	Bin_1_2_1
3474	NR	OUU36904.1	uroporphyrinogen-III C-methyltransferase [Verrucomicrobia bacterium TMED56]	5.8e-235	K13542		414.37	489.7	1.2e-147	Bin_1_2_1
3475	NR	OUW41183.1	hydroxymethylbilane synthase [Verrucomicrobia bacterium TMED175]	6.3e-146	K01749		64.93	311.7	9.8e-94	Bin_1_2_1
3476	NR	OUW41182.1	ketol-acid reductoisomerase [Verrucomicrobia bacterium TMED175]	1.9e-176	K00053		138.47	491.5	3.4e-148	Bin_1_2_1
3477	NR	OUW41181.1	acetolactate synthase small subunit [Verrucomicrobia bacterium TMED175]	3.4e-80	K01653		50.97	230.6	2.8e-69	Bin_1_2_1
3479	NR	OUW41179.1	thymidylate synthase [Verrucomicrobia bacterium TMED175]	7.2e-144	K00560		77.87	420.8	4.4e-127	Bin_1_2_1
3480	NR	OUW41178.1	hypothetical protein CBD35_00365 [Verrucomicrobia bacterium TMED175]	1.5e-80	K00287		60.2	185.3	1.3e-55	Bin_1_2_1
3481	NR	OUW41177.1	hypothetical protein CBD35_00360 [Verrucomicrobia bacterium TMED175]	5.9e-90	K08976		39	158.1	1.7e-47	Bin_1_2_1
3483	NR	OUW41175.1	hypothetical protein CBD35_00350 [Verrucomicrobia bacterium TMED175]	1.6e-148	K07152		51.03	102.6	2.3e-30	Bin_1_2_1
3484	NR	OUW41174.1	protoheme IX farnesyltransferase [Verrucomicrobia bacterium TMED175]	4.6e-158	K02257		127.57	319	4.5e-96	Bin_1_2_1
3485	NR	OUW41173.1	hypothetical protein CBD35_00340 [Verrucomicrobia bacterium TMED175]	9.6e-256	K02275		211.9	235.2	1.6e-70	Bin_1_2_1
3486	NR	OUW41172.1	cytochrome c oxidase subunit I [Verrucomicrobia bacterium TMED175]	0	K02274		776.1	800.1	2.4e-241	Bin_1_2_1
3487	NR	OUW41171.1	cytochrome oxidase subunit III [Verrucomicrobia bacterium TMED175]	1.3e-107	K02276		186.1	200.3	3.3e-60	Bin_1_2_1
3489	NR	OUU36889.1	hypothetical protein CBC16_09815 [Verrucomicrobia bacterium TMED56]	4.1e-131	K02862		150.07	220.5	2.1e-66	Bin_1_2_1
3495	NR	OUU09163.1	glutamine--fructose-6-phosphate transaminase (isomerizing) [Verrucomicrobia bacterium TMED40]	2.19999999999998e-310	K00820		187.07	722.9	3.2e-218	Bin_1_2_1
3502	NR	OUU09170.1	bifunctional phosphoserine phosphatase/homoserine phosphotransferase ThrH [Verrucomicrobia bacterium TMED40]	3.4e-85	K02203		154.23	283.6	6.6e-86	Bin_1_2_1
3503	NR	OUU61140.1	glutamate synthase [Verrucomicrobia bacterium TMED60]	8.7e-268	K00266		506.93	618.9	9.4e-187	Bin_1_2_1
3506	NR	ADD93726.1	DNA directed RNA polymerase beta subunit [uncultured marine bacterium MedDCM-OCT-S05-C114]	0	K03043		427.43	821.5	9.8e-248	Bin_1_2_1
3509	NR	OUU26755.1	amidohydrolase [Verrucomicrobia bacterium TMED44]	3.9e-124	K07046		168.6	359.1	2.7e-108	Bin_1_2_1
3511	NR	OUW36805.1	argininosuccinate lyase [Verrucomicrobia bacterium TMED175]	5.2e-254	K01755		184.8	628	2.6e-189	Bin_1_2_1
3512	NR	OUW36806.1	succinate dehydrogenase [Verrucomicrobia bacterium TMED175]	2.8e-137	K00240		111.1	198.1	1.5e-59	Bin_1_2_1
3513	NR	OUW36807.1	succinate dehydrogenase flavoprotein subunit [Verrucomicrobia bacterium TMED175]	0	K00239		620.23	680.2	2.1e-205	Bin_1_2_1
3514	NR	OUU26750.1	hypothetical protein CBC04_04490 [Verrucomicrobia bacterium TMED44]	9.4e-106	K00241		58.4	140.4	7.6e-42	Bin_1_2_1
3515	NR	OUW36809.1	CTP synthetase [Verrucomicrobia bacterium TMED175]	6.8e-306	K01937		65.8	803.4	1.3e-242	Bin_1_2_1
3516	NR	OUW36810.1	hypothetical protein CBD35_05780 [Verrucomicrobia bacterium TMED175]	1.7e-154	K15062		-	11.4	0.0091	Bin_1_2_1
3520	NR	OUW37170.1	endonuclease III [Verrucomicrobia bacterium TMED175]	1.1e-116	K10773		136.63	244.3	2.3e-73	Bin_1_2_1
3523	NR	OUW37167.1	sodium-translocating pyrophosphatase [Verrucomicrobia bacterium TMED175]	0	K15987		871.53	890.2	8.9e-269	Bin_1_2_1
3524	NR	OUU23329.1	hypothetical protein CBC04_10055 [Verrucomicrobia bacterium TMED44]	4.1e-115	K17609		51	74.4	4.8e-22	Bin_1_2_1
3525	NR	OUU23328.1	transketolase [Verrucomicrobia bacterium TMED44]	0	K00615		245.13	627.7	3e-189	Bin_1_2_1
3526	NR	OUU23326.1	multidrug ABC transporter ATP-binding protein [Verrucomicrobia bacterium TMED44]	4.2e-119	K01990		253.2	298	1.1e-89	Bin_1_2_1
3527	NR	OUU23325.1	hypothetical protein CBC04_10035 [Verrucomicrobia bacterium TMED44]	0	K01992		22.47	26.6	3.2e-07	Bin_1_2_1
3529	NR	OUU23323.1	8-amino-7-oxononanoate synthase [Verrucomicrobia bacterium TMED44]	1.7e-200	K21792		-	206.5	3.2e-62	Bin_1_2_1
3531	NR	OUU23322.1	hypothetical protein CBC04_10020 [Verrucomicrobia bacterium TMED44]	8.2e-93	K20444		144.23	195.4	1.5e-58	Bin_1_2_1
3533	NR	OUU45615.1	FabA-like domain protein [Verrucomicrobia bacterium TMED56]	2.9e-147	K02372		68.53	128.6	2.9e-38	Bin_1_2_1
3534	NR	OUU23319.1	tryptophan--tRNA ligase [Verrucomicrobia bacterium TMED44]	1.4e-177	K01867		142.5	428.8	4.1e-129	Bin_1_2_1
3537	NR	OUU59265.1	NAD(P)H-hydrate dehydratase [Verrucomicrobia bacterium TMED60]	1.9e-185	K17758		196.17	349	4.9e-105	Bin_1_2_1
3538	NR	OUU58038.1	holo-[acyl-carrier-protein] synthase [Verrucomicrobia bacterium TMED60]	2.6e-44	K00997		62.67	123.6	9.4e-37	Bin_1_2_1
3539	NR	OUU45621.1	pyridoxine 5'-phosphate synthase [Verrucomicrobia bacterium TMED56]	8.1e-121	K03474		58.4	326.2	1.2e-98	Bin_1_2_1
3540	NR	OUU45622.1	ribonuclease HII [Verrucomicrobia bacterium TMED56]	2.4e-96	K03470		128.33	221.5	1.5e-66	Bin_1_2_1
3541	NR	OUU45655.1	ribonuclease HIII [Verrucomicrobia bacterium TMED56]	4.3e-162	K03471		216.83	262.4	4.3e-79	Bin_1_2_1
3542	NR	OUU45623.1	hypothetical protein CBC16_00955 [Verrucomicrobia bacterium TMED56]	2.7e-130	K03575		148.33	332.3	4.5e-100	Bin_1_2_1
3544	NR	OUU24586.1	Mur ligase [Verrucomicrobia bacterium TMED44]	2.3e-225	K02558		382.63	513.8	4.4e-155	Bin_1_2_1
3545	NR	OUU24582.1	phosphoribosylamine--glycine ligase [Verrucomicrobia bacterium TMED44]	1.5e-138	K01945		155.53	480.8	3.2e-145	Bin_1_2_1
3546	NR	OUV59479.1	hypothetical protein CBC82_09980 [Cellvibrionales bacterium TMED122]	3.1e-174	K01843		367.8	387.8	6.8e-117	Bin_1_2_1
3547	NR	OUU23121.1	DNA polymerase III subunit beta [Verrucomicrobia bacterium TMED44]	2.7e-152	K02338		48.77	320.2	2.6e-96	Bin_1_2_1
3551	NR	OUU41942.1	hypothetical protein CBC16_04590 [Verrucomicrobia bacterium TMED56]	3.6e-127	K00627		458.67	463.7	9.3e-140	Bin_1_2_1
3553	NR	OUU23114.1	pyruvate dehydrogenase (acetyl-transferring) E1 component subunit alpha [Verrucomicrobia bacterium TMED44]	3.6e-184	K00161		399.23	449.8	1.1e-135	Bin_1_2_1
1	NR	AII88395.1	ribosomal large subunit pseudouridine synthase A [Planktomarina temperata RCA23]	2.9e-111	K06177		237.2	245.5	1.6e-73	Bin_10_2_1
2	NR	AII88394.1	aldehyde dehydrogenase [Planktomarina temperata RCA23]	2.2e-239	K19700		-	562.6	7e-170	Bin_10_2_1
4	NR	AII87586.1	putative short chain dehydrogenase [Planktomarina temperata RCA23]	2.8e-95	K18535		-	50.2	2.9e-14	Bin_10_2_1
5	NR	AII87587.1	hypothetical protein, acetyltransferase-like protein [Planktomarina temperata RCA23]	1.3e-145	K03823		109.07	225.1	1.6e-67	Bin_10_2_1
6	NR	AII87588.1	protein CsaA [Planktomarina temperata RCA23]	1.1e-53	K06878		108	154	4.4e-46	Bin_10_2_1
7	NR	AII87589.1	pyrroline-5-carboxylate reductase ProC [Planktomarina temperata RCA23]	3.8e-132	K00286		53.8	280.5	2.9e-84	Bin_10_2_1
9	NR	AII87591.1	hypothetical protein DUF526 [Planktomarina temperata RCA23]	9e-33	K09806		29.07	67	2.8e-19	Bin_10_2_1
10	NR	AII87592.1	prolipoprotein diacylglyceryl transferase Lgt [Planktomarina temperata RCA23]	1.5e-148	K13292		82.63	283.6	2.3e-85	Bin_10_2_1
11	NR	AII87593.1	hypothetical protein DUF185 [Planktomarina temperata RCA23]	1.5e-176	K18164		201.93	377.7	1.8e-113	Bin_10_2_1
12	NR	AII87594.1	multi-copper polyphenol oxidoreductase laccase [Planktomarina temperata RCA23]	3.8e-126	K05810		41.4	250.9	2.4e-75	Bin_10_2_1
14	NR	AII87596.1	leucine-responsive regulatory protein Lrp [Planktomarina temperata RCA23]	2.8e-85	K03719		142.33	168	2.7e-50	Bin_10_2_1
15	NR	AII87597.1	thioredoxin reductase TrxB [Planktomarina temperata RCA23]	1e-173	K00384		353.6	484	8.9e-146	Bin_10_2_1
16	NR	AII87598.1	bifunctional sulfate adenylyltransferase / adenylyl-sulfate kinase CysC [Planktomarina temperata RCA23]	0	K00958		264.8	621.6	2.1e-187	Bin_10_2_1
20	NR	AII87602.1	N5-carboxyaminoimidazole ribonucleotide mutase PurE [Planktomarina temperata RCA23]	1.2e-80	K01588		107.33	271.2	1e-81	Bin_10_2_1
21	NR	AII87603.1	N5-carboxyaminoimidazole ribonucleotide synthase PurK [Planktomarina temperata RCA23]	1.7e-188	K01589		275.97	521.4	3.3e-157	Bin_10_2_1
22	NR	AII87604.1	hypothetical protein RCA23_c20730 [Planktomarina temperata RCA23]	2.2e-129	K01046		58.23	64.6	1.2e-18	Bin_10_2_1
23	NR	AII87605.1	chaperonin GroEL [Planktomarina temperata RCA23]	9.7e-276	K04077		115.43	925.9	2.3e-279	Bin_10_2_1
24	NR	AII87606.1	chaperonin GroS [Planktomarina temperata RCA23]	5.8e-43	K04078		23.97	146.8	8.8e-44	Bin_10_2_1
32	NR	AII88038.1	rod shape-determining protein RodA [Planktomarina temperata RCA23]	2.6e-203	K05837		391.4	428.9	2.7e-129	Bin_10_2_1
33	NR	AII88039.1	glyoxylate/hydroxypyruvate reductase GhrA [Planktomarina temperata RCA23]	1.5e-156	K12972		237.83	336.5	1.4e-101	Bin_10_2_1
36	NR	AII88042.1	Na+/H+ antiporter NhaA [Planktomarina temperata RCA23]	4.1e-237	K03313		41.3	295.1	1e-88	Bin_10_2_1
37	NR	AII88043.1	capsule polysaccharide export protein KpsT [Planktomarina temperata RCA23]	3.6e-70	K20386		-	21.1	7.8e-06	Bin_10_2_1
38	NR	AII87912.1	glutamate/glutamine/aspartate/asparagine-binding protein BztA [Planktomarina temperata RCA23]	2.6e-186	K09969		316.57	536.4	5.4e-162	Bin_10_2_1
40	NR	AII87914.1	putative phosphoglycerate phosphatase [Planktomarina temperata RCA23]	1.5e-102	K01091		116.23	166.2	1.5e-49	Bin_10_2_1
41	NR	AII87915.1	ribosomal large subunit pseudouridine synthase C [Planktomarina temperata RCA23]	1.9e-200	K06179		324.33	393.6	1.5e-118	Bin_10_2_1
42	NR	AII87916.1	putative ccrb-like protein [Planktomarina temperata RCA23]	1.1e-52	K06199		26.4	82.9	2.4e-24	Bin_10_2_1
43	NR	AII87917.1	replication-associated recombination protein A [Planktomarina temperata RCA23]	8.6e-227	K07478		255.57	640	8.9e-193	Bin_10_2_1
44	NR	AII87918.1	HTH-type transcriptional regulator, LuxR family [Planktomarina temperata RCA23]	3e-92	K20253		-	19.2	6.7e-05	Bin_10_2_1
45	NR	WP_089997293.1	50S ribosomal protein L17 [Cognatiyoonia koreensis]	8.2e-59	K02879		36.27	188.2	3e-56	Bin_10_2_1
46	NR	AII87920.1	DNA-directed RNA polymerase alpha subunit RpoA [Planktomarina temperata RCA23]	6.1e-188	K03040		111.73	412.7	2.3e-124	Bin_10_2_1
47	NR	AII87921.1	30S ribosomal protein S11 [Planktomarina temperata RCA23]	4e-63	K02948		100.53	183.7	6.6e-55	Bin_10_2_1
48	NR	AII87922.1	30S ribosomal protein S13 [Planktomarina temperata RCA23]	1.9e-59	K02952		117.63	199.1	8.3e-60	Bin_10_2_1
49	NR	AII87923.1	adenylate kinase Adk [Planktomarina temperata RCA23]	4.2e-110	K00939		196.83	205.3	1.7e-61	Bin_10_2_1
50	NR	AII87924.1	preprotein translocase subunit SecY [Planktomarina temperata RCA23]	6.6e-246	K03076		233.83	543.4	5.1e-164	Bin_10_2_1
51	NR	AII87925.1	50S ribosomal protein L15 [Planktomarina temperata RCA23]	5.1e-73	K02876		41	199.7	1e-59	Bin_10_2_1
52	NR	AII87926.1	50S ribosomal protein L30 [Planktomarina temperata RCA23]	7.9e-25	K02907		39.5	65.4	6.9e-19	Bin_10_2_1
53	NR	AII87927.1	30S ribosomal protein S5 [Planktomarina temperata RCA23]	3.1e-96	K02988		141.17	254.8	1.9e-76	Bin_10_2_1
54	NR	AII87928.1	50S ribosomal protein L18 [Planktomarina temperata RCA23]	2.5e-54	K02881		55.9	143	1.8e-42	Bin_10_2_1
55	NR	AII86686.1	carbon monoxide dehydrogenase accessory protein CoxI [Planktomarina temperata RCA23]	9.4e-167	K07402		103.57	192.4	1.7e-57	Bin_10_2_1
56	NR	AII86685.1	carbon monoxide dehydrogenase protein CoxG [Planktomarina temperata RCA23]	4.1e-75	K09386		142.63	218.9	9.1e-66	Bin_10_2_1
57	NR	AII86684.1	hypothetical protein RCA23_c11340 [Planktomarina temperata RCA23]	2.4e-99	K07141		99.07	171.5	3.9e-51	Bin_10_2_1
58	NR	AII86683.1	carbon monoxide dehydrogenase accessory protein CoxF [Planktomarina temperata RCA23]	1.3e-126	K07402		103.57	165.5	2.5e-49	Bin_10_2_1
59	NR	AII86682.1	carbon monoxide dehydrogenase accessory protein CoxE [Planktomarina temperata RCA23]	2.6e-206	K07161		113.63	299	6.6e-90	Bin_10_2_1
62	NR	AII86679.1	carbon monoxide dehydrogenase small chain CoxS [Planktomarina temperata RCA23]	1.8e-89	K03518		241.6	264.5	1.6e-79	Bin_10_2_1
63	NR	AII86678.1	carbon monoxide dehydrogenase medium chain CoxM [Planktomarina temperata RCA23]	2.7e-152	K03519		265.87	315.6	5.6e-95	Bin_10_2_1
65	NR	WP_025063133.1	iron-containing alcohol dehydrogenase [Sulfitobacter guttiformis]	3.9e-191	K00093		-	102.8	2.1e-30	Bin_10_2_1
67	NR	AII87687.1	putative capsule polysaccharide export protein [Planktomarina temperata RCA23]	8.3e-222	K07265		84.17	433.2	1.8e-130	Bin_10_2_1
68	NR	AII87686.1	riboflavin synthase alpha chain RibE [Planktomarina temperata RCA23]	2.4e-96	K00793		43.83	265.9	4.2e-80	Bin_10_2_1
69	NR	AII87685.1	riboflavin biosynthesis protein RibB [Planktomarina temperata RCA23]	4.5e-208	K14652		362.77	508.7	3.2e-153	Bin_10_2_1
70	NR	AII87684.1	6,7-dimethyl-8-ribityllumazine synthase RibH [Planktomarina temperata RCA23]	7.4e-89	K00794		44.8	157.4	5.8e-47	Bin_10_2_1
71	NR	AII87683.1	NusB-like protein NusB [Planktomarina temperata RCA23]	3.5e-77	K03625		88.77	106.4	2.4e-31	Bin_10_2_1
73	NR	AII87681.1	glutathione synthase GshB [Planktomarina temperata RCA23]	4.5e-169	K01920		126.47	404.8	2.9e-122	Bin_10_2_1
74	NR	AII87680.1	hypothetical protein UPF0102 [Planktomarina temperata RCA23]	6.7e-52	K07460		30	78.8	4.8e-23	Bin_10_2_1
75	NR	AII87679.1	putative tetrapyrrole methylase [Planktomarina temperata RCA23]	9.8e-153	K07056		84.7	334.3	9.6e-101	Bin_10_2_1
77	NR	AII87677.1	uridylyltransferase GlnD [Planktomarina temperata RCA23]	0	K00990		152.4	945.5	3.5e-285	Bin_10_2_1
78	NR	AII87676.1	virulence factor MviN homolg [Planktomarina temperata RCA23]	2e-254	K03980		205.93	418.7	5.1e-126	Bin_10_2_1
80	NR	AII87674.1	tryptophanyl-tRNA synthase TrpS [Planktomarina temperata RCA23]	9.4e-189	K01867		142.5	452.1	5.1e-136	Bin_10_2_1
82	NR	AII87672.1	NifU-like protein [Planktomarina temperata RCA23]	1.2e-97	K22074		89.63	283.8	2.5e-85	Bin_10_2_1
84	NR	AII87670.1	putative ABC transporter, periplasmic substrate-binding protein [Planktomarina temperata RCA23]	1.1e-176	K07335		266.5	372.1	5e-112	Bin_10_2_1
85	NR	AII87669.1	ABC transporter ATP-binding protein [Planktomarina temperata RCA23]	2.1e-272	K02056		634.13	712.5	9.8e-215	Bin_10_2_1
86	NR	AII87668.1	branched-chain amino acid transporter, permease component [Planktomarina temperata RCA23]	8e-186	K02057		181.6	237.7	2.3e-71	Bin_10_2_1
87	NR	AII87667.1	branched-chain amino acid transporter, permease component [Planktomarina temperata RCA23]	2.4e-193	K02057		181.6	234.1	2.9e-70	Bin_10_2_1
88	NR	AII87666.1	putative sulfite exporter TauE/SafE [Planktomarina temperata RCA23]	7.1e-109	K07090		37.9	142.5	1.9e-42	Bin_10_2_1
90	NR	AII87099.1	GMP synthase GuaA [Planktomarina temperata RCA23]	2.8e-301	K01951		113.63	687.2	2e-207	Bin_10_2_1
91	NR	AII87100.1	trimethylamine methyltransferase MttB [Planktomarina temperata RCA23]	2.9e-274	K14083		86.87	512.5	2.1e-154	Bin_10_2_1
94	NR	AII87102.1	lipoyl synthase LipA [Planktomarina temperata RCA23]	2e-180	K03644		110.67	491.7	3.3e-148	Bin_10_2_1
95	NR	AII87104.1	hypoxanthine phosphoribosyltransferase Hpt [Planktomarina temperata RCA23]	2.1e-83	K00760		100.43	210.4	4.1e-63	Bin_10_2_1
96	NR	AII87105.1	hypothetical protein RCA23_c15680 [Planktomarina temperata RCA23]	7.2e-72	K18588		71.77	164.1	5.1e-49	Bin_10_2_1
97	NR	AII87106.1	ammonium transporter AmtB [Planktomarina temperata RCA23]	4.7e-110	K03320		129.63	269.1	1.2e-80	Bin_10_2_1
99	NR	AII88249.1	preprotein translocase, subunit SecE [Planktomarina temperata RCA23]	7.6e-23	K03073		22.77	72.7	4e-21	Bin_10_2_1
100	NR	AII88248.1	transcription antitermination protein NusG [Planktomarina temperata RCA23]	3.3e-92	K02601		99.13	219.9	4.1e-66	Bin_10_2_1
101	NR	AII88247.1	50S ribosomal protein L11 [Planktomarina temperata RCA23]	1.4e-75	K02867		62.67	231.9	1.6e-69	Bin_10_2_1
102	NR	AII88246.1	50S ribosomal protein L1 [Planktomarina temperata RCA23]	5.1e-117	K02863		95.6	309	6.4e-93	Bin_10_2_1
103	NR	AII88245.1	50S ribosomal protein L10 [Planktomarina temperata RCA23]	4.3e-65	K02864		51.5	184.3	3.7e-55	Bin_10_2_1
104	NR	AII88244.1	50S ribosomal protein L7/L12 [Planktomarina temperata RCA23]	3e-55	K02935		29.13	149.9	1.1e-44	Bin_10_2_1
107	NR	WP_057812152.1	transcription termination/antitermination protein NusA [Roseovarius indicus]	2.7e-24	K02600		39.23	51.3	8.3e-15	Bin_10_2_1
108	NR	AII88588.1	hypothetical protein UPF0090 [Planktomarina temperata RCA23]	1.5e-98	K09748		33.27	193.7	4.4e-58	Bin_10_2_1
109	NR	AII88587.1	putative periplasmic peptide-binding protein [Planktomarina temperata RCA23]	3.5e-296	K02035		201.23	292.4	8.9e-88	Bin_10_2_1
110	NR	AII88586.1	peptide transport system ATP-binding protein [Planktomarina temperata RCA23]	8.1e-299	K02032		384.03	641.3	2.5e-193	Bin_10_2_1
111	NR	AII88585.1	putative peptide transport system permease protein [Planktomarina temperata RCA23]	5.5e-204	K02034		234.3	241.7	1.8e-72	Bin_10_2_1
112	NR	AII88584.1	putative peptide transport system permease protein [Planktomarina temperata RCA23]	8.6e-163	K02033		208.97	328	1.3e-98	Bin_10_2_1
113	NR	AII88583.1	proline iminopeptidase Pip [Planktomarina temperata RCA23]	1.9e-178	K01259		134.23	455.6	4.1e-137	Bin_10_2_1
114	NR	AII88582.1	3-demethylubiquinone-9 3-O-methyltransferase UbiG [Planktomarina temperata RCA23]	2.9e-139	K00568		297.3	324.9	7.6e-98	Bin_10_2_1
116	NR	AII88580.1	putative carbon-nitrogen hydrolase [Planktomarina temperata RCA23]	2.7e-141	K11206		285.87	331.8	7.3e-100	Bin_10_2_1
118	NR	AII88578.1	hypothetical protein, ComF/GntX family [Planktomarina temperata RCA23]	2.9e-70	K02242		85.33	92.3	3.6e-27	Bin_10_2_1
120	NR	AII88061.1	transcriptional regulatory protein [Planktomarina temperata RCA23]	2.5e-105	K14981		254.47	255.3	5.8e-77	Bin_10_2_1
121	NR	AII88059.1	4-carboxymuconolactone decarboxylase PcaC [Planktomarina temperata RCA23]	1.8e-63	K01607		18.73	137.5	7.7e-41	Bin_10_2_1
122	NR	AII88058.1	protocatechuate 3,4-dioxygenase beta chain PcaH [Planktomarina temperata RCA23]	4.9e-131	K00449		158.47	306.5	3.8e-92	Bin_10_2_1
123	NR	AII88057.1	protocatechuate 3,4-dioxygenase alpha chain PcaG [Planktomarina temperata RCA23]	9.4e-90	K00448		157.87	196.5	3.8e-59	Bin_10_2_1
124	NR	AII88056.1	hypothetical protein DUF849 [Planktomarina temperata RCA23]	4.1e-145	K18013		153.53	263.1	2.6e-79	Bin_10_2_1
126	NR	AII88054.1	3,4-dihydroxyphenylacetate 2,3-dioxygenase HpaD [Planktomarina temperata RCA23]	5e-187	K00446		201.27	368.4	3.5e-111	Bin_10_2_1
127	NR	AII88053.1	5-carboxymethyl-2-hydroxymuconic semialdehyde dehydrogenase HpaE [Planktomarina temperata RCA23]	1.1e-273	K00151		720.67	744.6	4.8e-225	Bin_10_2_1
129	NR	AII88051.1	ammonium transporter [Planktomarina temperata RCA23]	1.2e-218	K03320		129.63	461.2	8.6e-139	Bin_10_2_1
130	NR	AII88050.1	nitrogen regulatory protein P-II 2 [Planktomarina temperata RCA23]	8.8e-51	K04751		119.27	174.1	3.3e-52	Bin_10_2_1
132	NR	AII88048.1	aldehyde dehydrogenase [Planktomarina temperata RCA23]	2.7e-236	K19700		-	514.2	3.5e-155	Bin_10_2_1
134	NR	AII86952.1	purine nucleoside phosphorylase deoD-type [Planktomarina temperata RCA23]	4.8e-123	K03784		215.27	353.2	9.8e-107	Bin_10_2_1
135	NR	AII86951.1	succinate dehydrogenase iron-sulfur subunit SdhB [Planktomarina temperata RCA23]	7.3e-157	K00240		111.1	348.5	4e-105	Bin_10_2_1
137	NR	AII86949.1	succinate dehydrogenase flavoprotein subunit SdhA [Planktomarina temperata RCA23]	0	K00239		620.23	788.4	5e-238	Bin_10_2_1
138	NR	AII86948.1	succinate dehydrogenase hydrophobic membrane anchor subunit SdhD [Planktomarina temperata RCA23]	2.6e-56	K00242		62.93	74.9	5.6e-22	Bin_10_2_1
139	NR	AII86947.1	succinate dehydrogenase cytochrome b556 subunit SdhC [Planktomarina temperata RCA23]	3.6e-48	K00241		58.4	75.4	6.9e-22	Bin_10_2_1
140	NR	AII86946.1	putative mesaconyl-CoA hydratase [Planktomarina temperata RCA23]	2.5e-173	K14449		284.33	462	1.2e-139	Bin_10_2_1
142	NR	AII86945.1	citrate lyase beta subunit CitE [Planktomarina temperata RCA23]	1.1e-142	K14451		424.07	449.5	4.2e-136	Bin_10_2_1
143	NR	AII86944.1	malate dehydrogenase Mdh [Planktomarina temperata RCA23]	4.3e-175	K00024		341.83	414.5	5.7e-125	Bin_10_2_1
146	NR	AII85820.1	octanoyltransferase LipB [Planktomarina temperata RCA23]	6.1e-120	K03801		147.07	260.4	5.5e-78	Bin_10_2_1
147	NR	AII85819.1	cytochrome c oxidase subunit 1 [Planktomarina temperata RCA23]	0	K02274		776.1	861.6	9e-260	Bin_10_2_1
149	NR	AII85817.1	GatB/YqeY family protein [Planktomarina temperata RCA23]	6.1e-63	K09117		48.4	178.5	3.3e-53	Bin_10_2_1
150	NR	AII85816.1	carbamoyl-phosphate synthase small chain CarA [Planktomarina temperata RCA23]	5.9e-211	K01956		498.6	592.5	1.4e-178	Bin_10_2_1
158	NR	AII85808.1	ketol-acid reductoisomerase IlvC [Planktomarina temperata RCA23]	2.8e-193	K00053		138.47	473.2	1.6e-142	Bin_10_2_1
160	NR	AII85806.1	dihydropteroate synthase FolP [Planktomarina temperata RCA23]	3.1e-160	K00796		254.8	392.1	2.7e-118	Bin_10_2_1
161	NR	AII85805.1	hypothetical protein, dihydroneopterin aldolase [Planktomarina temperata RCA23]	3.6e-155	K01633		89.87	148.7	2.7e-44	Bin_10_2_1
162	NR	AII85804.1	putative cell wall hydrolase [Planktomarina temperata RCA23]	1.9e-108	K01449		49.9	98.2	8e-29	Bin_10_2_1
163	NR	AII85803.1	pyruvate, phosphate dikinase PpdK [Planktomarina temperata RCA23]	0	K01006		278.73	917.7	1e-276	Bin_10_2_1
164	NR	AII85802.1	glycyl-tRNA synthase beta subunit GlyS [Planktomarina temperata RCA23]	0	K01879		666.87	996.5	1.2e-300	Bin_10_2_1
166	NR	AII85800.1	glycyl-tRNA synthase alpha subunit GlyQ [Planktomarina temperata RCA23]	4.4e-177	K01878		482.9	545.9	5.9e-165	Bin_10_2_1
169	NR	WP_072793945.1	acetyl-CoA carboxylase biotin carboxyl carrier protein [Cognatishimia maritima]	1.2e-40	K02160		94.43	165.1	2.2e-49	Bin_10_2_1
171	NR	AII85953.1	high-affinity branched-chain amino acid transport ATP-binding protein LivF [Planktomarina temperata RCA23]	3.4e-124	K01996		310.1	314.3	1.7e-94	Bin_10_2_1
172	NR	WP_028958085.1	ABC transporter ATP-binding protein [Sulfitobacter sp. 20_GPM-1509m]	2.8e-121	K01995		317.7	347.8	1.9e-104	Bin_10_2_1
173	NR	WP_011568987.1	branched-chain amino acid ABC transporter permease [Roseobacter denitrificans]	6.4e-184	K01998		243.23	258.2	2e-77	Bin_10_2_1
174	NR	WP_089888408.1	branched-chain amino acid ABC transporter permease [Lentibacter algarum]	7.6e-170	K01997		162.9	300.3	3.3e-90	Bin_10_2_1
175	NR	WP_108828980.1	ABC transporter substrate-binding protein [Ascidiaceihabitans donghaensis]	1.3e-238	K01999		168.67	191.9	3.2e-57	Bin_10_2_1
184	NR	AII87493.1	putative HTH-type transcriptional regulator, AraC family [Planktomarina temperata RCA23]	9.7e-170	K07780		-	23.7	3.4e-06	Bin_10_2_1
185	NR	AII87492.1	sarcosine oxidase subunit SoxG [Planktomarina temperata RCA23]	1.3e-87	K00305		84.7	107.3	9.8e-32	Bin_10_2_1
186	NR	AII87491.1	sarcosine oxidase alpha subunit SoxA [Planktomarina temperata RCA23]	0	K19191		-	60.5	9.6e-18	Bin_10_2_1
187	NR	AII87490.1	sarcosine oxidase subunit SoxD [Planktomarina temperata RCA23]	1.9e-46	K00304		71.13	95.9	2.3e-28	Bin_10_2_1
188	NR	AII87489.1	sarcosine oxidase beta subunit SoxB [Planktomarina temperata RCA23]	1.9e-231	K00303		310.77	457.7	4.6e-138	Bin_10_2_1
189	NR	AII87488.1	putative allantoin catabolism protein YlbA [Planktomarina temperata RCA23]	4.9e-159	K14977		117.1	404.5	4.6e-122	Bin_10_2_1
193	NR	AII87484.1	3D-(3,5/4)-trihydroxycyclohexane-1,2-dione hydrolase IolD [Planktomarina temperata RCA23]	0	K03336		485.73	809.2	2.6e-244	Bin_10_2_1
194	NR	AII87483.1	5-dehydro-2-deoxygluconokinase IolC [Planktomarina temperata RCA23]	2.9e-177	K03338		282.33	319.5	5.1e-96	Bin_10_2_1
195	NR	AII87482.1	5-deoxy-glucuronate isomerase IolB [Planktomarina temperata RCA23]	2e-160	K03337		143.83	219	1e-65	Bin_10_2_1
196	NR	AII87481.1	fructose-bisphosphate aldolase Fba [Planktomarina temperata RCA23]	3.9e-148	K01624		167.1	235.4	1.4e-70	Bin_10_2_1
197	NR	AII87480.1	DNA topoisomerase TopA [Planktomarina temperata RCA23]	0	K03168		444.07	899.5	2.9e-271	Bin_10_2_1
198	NR	AII87479.1	SMF family protein [Planktomarina temperata RCA23]	4.8e-192	K04096		25.93	373	3.8e-112	Bin_10_2_1
199	NR	AII87478.1	protein TldD [Planktomarina temperata RCA23]	5.6e-256	K03568		303.47	573.7	3.8e-173	Bin_10_2_1
200	NR	AII87477.1	cytochrome c oxidase subunit 2 precursor [Planktomarina temperata RCA23]	4.5e-152	K02275		211.9	272.4	1.1e-81	Bin_10_2_1
201	NR	AII87476.1	protoheme IX farnesyltransferase CtaB [Planktomarina temperata RCA23]	1.7e-106	K02257		127.57	251.2	2.3e-75	Bin_10_2_1
203	NR	AII87153.1	protein RecA [Planktomarina temperata RCA23]	1.4e-193	K03553		88.67	629.4	4.2e-190	Bin_10_2_1
206	NR	AII87150.1	GTP-binding protein TypA [Planktomarina temperata RCA23]	0	K06207		357.33	998.3	2.7e-301	Bin_10_2_1
208	NR	AII87148.1	putative branched-chain amino acid transport system permease protein [Planktomarina temperata RCA23]	1.2e-175	K01997		162.9	262.3	1.1e-78	Bin_10_2_1
209	NR	AII87147.1	putative branched-chain amino acid transport ATP-binding protein [Planktomarina temperata RCA23]	1.2e-121	K01996		310.1	338	1.1e-101	Bin_10_2_1
210	NR	AII87146.1	putative branched-chain amino acid transport ATP-binding protein [Planktomarina temperata RCA23]	1.6e-140	K01995		317.7	356.7	3.8e-107	Bin_10_2_1
211	NR	AII87145.1	putative amino-acid binding protein [Planktomarina temperata RCA23]	8.6e-202	K01999		168.67	204.8	3.9e-61	Bin_10_2_1
212	NR	AII87144.1	putative HTH-type transcriptional regulator, AraC family [Planktomarina temperata RCA23]	2.2e-174	K21826		417.23	428.9	1.2e-129	Bin_10_2_1
213	NR	AII87143.1	phospho-2-dehydro-3-deoxyheptonate aldolase [Planktomarina temperata RCA23]	5.4e-256	K01626		43.93	611.3	2.5e-184	Bin_10_2_1
216	NR	AII87140.1	guanylate kinase Gmk [Planktomarina temperata RCA23]	2.8e-91	K00942		175.17	250.1	3.6e-75	Bin_10_2_1
219	NR	AII85773.1	uracil phosphoribosyltransferase Upp [Planktomarina temperata RCA23]	7.3e-107	K00761		225.93	302.8	3.2e-91	Bin_10_2_1
220	NR	AII85772.1	adenosine deaminase Add [Planktomarina temperata RCA23]	1.1e-173	K01488		182.37	297.4	2.4e-89	Bin_10_2_1
221	NR	AII85771.1	phosphopentomutase DeoB [Planktomarina temperata RCA23]	1.7e-213	K01839		121.8	546.5	8e-165	Bin_10_2_1
223	NR	AII85769.1	cytidine deaminase Cdd [Planktomarina temperata RCA23]	9.2e-66	K01489		45.97	151.3	5.5e-45	Bin_10_2_1
224	NR	AII85768.1	hypothetical protein RCA23_c02030 [Planktomarina temperata RCA23]	6e-197	K20440		-	12.6	0.0067	Bin_10_2_1
227	NR	AII87270.1	sulfite oxidase molybdopterin subunit SoxC [Planktomarina temperata RCA23]	1.8e-220	K17225		484.03	599.5	3.9e-181	Bin_10_2_1
228	NR	AII87269.1	sulfite oxidase cytochrome subunit SoxD [Planktomarina temperata RCA23]	2.9e-169	K22622		122.83	366.8	1.1e-110	Bin_10_2_1
230	NR	AII87266.1	5-aminolevulinate synthase HemA [Planktomarina temperata RCA23]	5.2e-218	K00643		417.7	703.3	4e-212	Bin_10_2_1
233	NR	AII87263.1	anthranilate synthase component TrpE [Planktomarina temperata RCA23]	8.6e-279	K01657		464.57	606.6	6.3e-183	Bin_10_2_1
234	NR	AII87262.1	hypothetical protein RCA23_c17280 [Planktomarina temperata RCA23]	1.1e-291	K03770		174.83	399	6.4e-120	Bin_10_2_1
235	NR	AII87261.1	aspartate aminotransferase AspC [Planktomarina temperata RCA23]	2.2e-197	K14254		-	34.4	1.4e-09	Bin_10_2_1
236	NR	AII87260.1	tyrosyl-tRNA synthase TyrS [Planktomarina temperata RCA23]	6.3e-227	K01866		84.33	398.4	7.1e-120	Bin_10_2_1
237	NR	AII87259.1	anhydro-N-acetylmuramic acid kinase AnmK [Planktomarina temperata RCA23]	1.2e-176	K09001		108.17	418.2	8.9e-126	Bin_10_2_1
238	NR	AII87258.1	enolase Eno [Planktomarina temperata RCA23]	7.8e-233	K01689		58.87	693.8	2.6e-209	Bin_10_2_1
239	NR	AII87257.1	putative S-adenosylmethionine uptake transporter [Planktomarina temperata RCA23]	8.5e-138	K15270		162.9	197.3	3.5e-59	Bin_10_2_1
241	NR	AII87254.1	hypothetical protein UPF0061 [Planktomarina temperata RCA23]	1.2e-239	K08997		346.7	420.4	1e-126	Bin_10_2_1
242	NR	AII87253.1	pyrimidine-specific ribonucleoside hydrolase RihA [Planktomarina temperata RCA23]	1e-165	K01239		139.87	405.3	3.4e-122	Bin_10_2_1
243	NR	AII87252.1	xanthine phosphoribosyltransferase Gpt [Planktomarina temperata RCA23]	7.6e-91	K00769		112.6	259.7	2e-78	Bin_10_2_1
244	NR	AII87251.1	enoyl-[acyl-carrier-protein] reductase FabI [Planktomarina temperata RCA23]	1.1e-136	K00208		256.57	407.2	5.6e-123	Bin_10_2_1
245	NR	AII87250.1	pyridoxine/pyridoxamine 5'-phosphate oxidase PdxH [Planktomarina temperata RCA23]	1.3e-103	K00275		97.83	207.9	4.9e-62	Bin_10_2_1
246	NR	AII87249.1	cold shock protein [Planktomarina temperata RCA23]	5.8e-89	K03704		82.33	116.9	1.8e-34	Bin_10_2_1
247	NR	AII87248.1	hypothetical protein DUF192 [Planktomarina temperata RCA23]	2.3e-65	K09005		27.6	133.1	1.9e-39	Bin_10_2_1
248	NR	AII87246.1	vitamin B12-dependent ribonucleotide reductase NrdJ [Planktomarina temperata RCA23]	0	K00525		377.53	669.2	8.9e-202	Bin_10_2_1
249	NR	AII87245.1	putative arginyl-tRNA--protein transferase Ate [Planktomarina temperata RCA23]	5.8e-127	K21420		151.43	314.5	1e-94	Bin_10_2_1
255	NR	AII87240.1	acetolactate synthase isozyme large subunit IlvI [Planktomarina temperata RCA23]	0	K01652		454.57	752.9	7.9e-227	Bin_10_2_1
256	NR	AII87239.1	putative acetolactate synthase small subunit IlvH [Planktomarina temperata RCA23]	1.8e-93	K01653		50.97	213.7	5.3e-64	Bin_10_2_1
257	NR	AII87238.1	putative aromatic-ring-hydroxylating dioxygenase [Planktomarina temperata RCA23]	6e-216	K00499		303.57	341.5	7.2e-103	Bin_10_2_1
262	NR	AII87233.1	glutamate-ammonia-ligase adenylyltransferase GlnE [Planktomarina temperata RCA23]	0	K00982		153.37	807.5	2.4e-243	Bin_10_2_1
264	NR	AII87231.1	KHG/KDPG aldolase Eda [Planktomarina temperata RCA23]	1.8e-97	K01625		199.77	265	1.4e-79	Bin_10_2_1
265	NR	AII87230.1	phosphogluconate dehydratase Edd [Planktomarina temperata RCA23]	0	K01690		639.9	957.3	3.4e-289	Bin_10_2_1
266	NR	AII87229.1	putative ribosomal RNA large subunit methyltransferase [Planktomarina temperata RCA23]	1.3e-210	K06969		231.9	385	6.2e-116	Bin_10_2_1
268	NR	AII87227.1	putative peptidase, M48 family [Planktomarina temperata RCA23]	4e-114	K07387		113.1	160	1e-47	Bin_10_2_1
269	NR	AII87226.1	hypothetical protein RCA23_c16910 [Planktomarina temperata RCA23]	3.5e-219	K09989		158.47	566.9	9.1e-171	Bin_10_2_1
272	NR	AII87224.1	putative dnak suppressor protein dksA [Planktomarina temperata RCA23]	2e-68	K06204		33.9	209.2	2e-62	Bin_10_2_1
273	NR	AII87223.1	putative cytochrome B561 [Planktomarina temperata RCA23]	4.3e-57	K12262		60.07	72.2	3.7e-21	Bin_10_2_1
274	NR	AII87222.1	exodeoxyribonuclease III [Planktomarina temperata RCA23]	5.9e-146	K01142		228.03	306.3	5e-92	Bin_10_2_1
277	NR	AII87199.1	cobyrinic acid A,C-diamide synthase CobB [Planktomarina temperata RCA23]	1.5e-196	K02224		89.67	487.8	4.4e-147	Bin_10_2_1
278	NR	AII87198.1	uroporphyrinogen-III C-methyltransferase CobA [Planktomarina temperata RCA23]	1.4e-151	K02303		258	365.8	3.5e-110	Bin_10_2_1
279	NR	AII87197.1	cobalamin (vitamin B12) biosynthesis CbiDprotein CbiD [Planktomarina temperata RCA23]	4.2e-176	K02188		135.77	453.3	1.7e-136	Bin_10_2_1
280	NR	AII87196.1	precorrin-6A reductase CobK [Planktomarina temperata RCA23]	5.1e-120	K05895		163.53	265	2.1e-79	Bin_10_2_1
281	NR	AII87195.1	HhH-GPD superfamily base excision DNA repair protein [Planktomarina temperata RCA23]	8.6e-90	K01247		163.8	191.5	2.7e-57	Bin_10_2_1
282	NR	AII87194.1	putative phospholipase/carboxylesterase [Planktomarina temperata RCA23]	5.8e-118	K06999		137.57	160.5	6.3e-48	Bin_10_2_1
285	NR	AII87191.1	glucose-6-phosphate 1-dehydrogenase Zwf [Planktomarina temperata RCA23]	3.8e-276	K00036		380.23	605.7	1.3e-182	Bin_10_2_1
286	NR	AII87190.1	6-phosphogluconolactonase Pgl [Planktomarina temperata RCA23]	2.1e-99	K01057		116.1	155	4.9e-46	Bin_10_2_1
287	NR	AII87189.1	glucose-6-phosphate isomerase Pgi [Planktomarina temperata RCA23]	3.1e-255	K01810		201.57	720.5	3.8e-217	Bin_10_2_1
290	NR	AII87186.1	alkanesulfonate monooxygenase SsuD [Planktomarina temperata RCA23]	1.4e-220	K04091		332.2	339.3	3.9e-102	Bin_10_2_1
293	NR	AII87183.1	alpha-glucosides-binding periplasmic protein AglE [Planktomarina temperata RCA23]	5e-254	K10232		246.57	529.1	1.5e-159	Bin_10_2_1
295	NR	WP_108863488.1	carbohydrate ABC transporter permease [Rhodobacteraceae bacterium Water-Bin34]	3.9e-197	K10234		275.93	379.1	2.7e-114	Bin_10_2_1
296	NR	AII87179.1	putative alpha-glucosidase AglA [Planktomarina temperata RCA23]	2.9e-290	K01187		251.67	264.1	3.2e-79	Bin_10_2_1
297	NR	AII87178.1	maltose/maltodextrin import ATP-binding protein MalK [Planktomarina temperata RCA23]	6.2e-183	K10112		570.77	572.7	2.1e-172	Bin_10_2_1
299	NR	AII87176.1	sugar (ribose) ABC transporter periplasmic binding protein [Planktomarina temperata RCA23]	2.7e-184	K17213		344.13	400.4	4.6e-121	Bin_10_2_1
300	NR	AII87175.1	sugar (ribose) ABC transporter permease protein [Planktomarina temperata RCA23]	7.1e-179	K17214		402.27	406.2	1.1e-122	Bin_10_2_1
301	NR	AII87174.1	sugar (ribose) ABC-transport system ATP binding protein [Planktomarina temperata RCA23]	4.5e-138	K10554		358.63	367.2	4.8e-111	Bin_10_2_1
305	NR	AII87170.1	inosose dehydratase IolE [Planktomarina temperata RCA23]	1.2e-158	K03335		106.97	290.8	2e-87	Bin_10_2_1
307	NR	AII87168.1	hypothetical protein RCA23_c16320 [Planktomarina temperata RCA23]	7.5e-123	K07018		110.53	266.8	3.6e-80	Bin_10_2_1
308	NR	AII87167.1	HTH-type transcriptional regulator Rrf2 [Planktomarina temperata RCA23]	2.4e-69	K13643		144.5	159.3	1.2e-47	Bin_10_2_1
309	NR	AII87166.1	putative cysteine desulfurase [Planktomarina temperata RCA23]	1.2e-178	K04487		285.43	336.4	3e-101	Bin_10_2_1
310	NR	AII87165.1	FeS assembly protein SufB [Planktomarina temperata RCA23]	2.2e-287	K09014		386.13	799.7	2.5e-241	Bin_10_2_1
311	NR	AII87164.1	FeS assembly ATPase SufC [Planktomarina temperata RCA23]	4.3e-130	K09013		165.57	404.6	2.7e-122	Bin_10_2_1
312	NR	AII87163.1	FeS assembly protein SufD [Planktomarina temperata RCA23]	7.1e-210	K09015		285.3	351.4	1.4e-105	Bin_10_2_1
318	NR	AII87205.1	ABC transporter ATP-binding protein Uup [Planktomarina temperata RCA23]	9e-299	K15738		633.3	736.2	5.7e-222	Bin_10_2_1
319	NR	AII87204.1	trimethylamine methyltransferase MttB [Planktomarina temperata RCA23]	9.6e-286	K14083		86.87	392.1	4.9e-118	Bin_10_2_1
320	NR	AII87203.1	aspartate aminotransferase AspC [Planktomarina temperata RCA23]	3.8e-197	K12252		453.2	525.4	6.7e-159	Bin_10_2_1
321	NR	AII87202.1	cysteinyl-tRNA synthase CysS [Planktomarina temperata RCA23]	1.5e-250	K01883		402.2	620.6	6.6e-187	Bin_10_2_1
325	NR	AII88366.1	ribosome-binding factor A [Planktomarina temperata RCA23]	5e-70	K02834		25.73	120.8	7.2e-36	Bin_10_2_1
326	NR	AII88367.1	dihydrodipicolinate synthase DapA [Planktomarina temperata RCA23]	1.1e-136	K00215		122.6	285.8	6.9e-86	Bin_10_2_1
328	NR	AII88369.1	putative ribosomal RNA small subunit methyltransferase B [Planktomarina temperata RCA23]	6.1e-236	K03500		311.1	369.2	6.4e-111	Bin_10_2_1
330	NR	AII88371.1	bifunctional purine biosynthesis protein PurH [Planktomarina temperata RCA23]	1.5e-286	K00602		77.43	758.1	6.2e-229	Bin_10_2_1
331	NR	AII88372.1	signal peptidase II [Planktomarina temperata RCA23]	1.9e-75	K03101		23.7	149.7	1.2e-44	Bin_10_2_1
332	NR	AII88373.1	putative zinc protease y4wA [Planktomarina temperata RCA23]	2.9e-222	K07263		264.2	405.2	9.2e-122	Bin_10_2_1
333	NR	AII88374.1	putative zinc protease y4wB [Planktomarina temperata RCA23]	5.8e-215	K07263		264.2	283.5	5.3e-85	Bin_10_2_1
334	NR	AII88375.1	DNA mismatch repair protein MutL [Planktomarina temperata RCA23]	0	K03572		418.57	674.7	1.6e-203	Bin_10_2_1
335	NR	AII88376.1	putative RmuC family protein [Planktomarina temperata RCA23]	1.7e-175	K09760		177.13	288.6	1.3e-86	Bin_10_2_1
336	NR	AII88377.1	transcriptional activator ChrR [Planktomarina temperata RCA23]	2.9e-106	K07167		83.2	245	1.4e-73	Bin_10_2_1
337	NR	AII88378.1	RNA polymerase sigma factor SigK [Planktomarina temperata RCA23]	5.3e-108	K03088		64.4	128.6	3.8e-38	Bin_10_2_1
338	NR	AII88379.1	hypothetical protein RCA23_c28770 [Planktomarina temperata RCA23]	3.2e-234	K06954		496.87	515.1	1.5e-155	Bin_10_2_1
339	NR	AII88380.1	hypothetical protein DUF1365 [Planktomarina temperata RCA23]	6.4e-134	K09701		112.57	274	1.5e-82	Bin_10_2_1
342	NR	AII88383.1	putative short chain dehydrogenase [Planktomarina temperata RCA23]	2.4e-125	K12677		-	52.2	7.2e-15	Bin_10_2_1
343	NR	AII88384.1	saccharopine dehydrogenase (NAD+,L-lysine-forming) [Planktomarina temperata RCA23]	1.2e-173	K00290		126.37	372.8	2.8e-112	Bin_10_2_1
344	NR	AII88385.1	putative glutathione S-transferase [Planktomarina temperata RCA23]	2.4e-99	K00799		66.17	90	2.5e-26	Bin_10_2_1
346	NR	AII88387.1	formate dehydrogenase Fdh [Planktomarina temperata RCA23]	0	K00123		787.83	952.9	1.8e-287	Bin_10_2_1
348	NR	ACF06926.1	orotidine 5'-phosphate decarboxylase [uncultured Roseobacter sp.]	4e-117	K01591		129.97	210.6	4.9e-63	Bin_10_2_1
351	NR	ACF06923.1	DNA polymerase IV kappa [uncultured Roseobacter sp.]	1.2e-200	K02346		373.77	475.8	2.3e-143	Bin_10_2_1
352	NR	ACF06922.1	N-formylglutamate amidomydrolase HutG [uncultured Roseobacter sp.]	1e-143	K01458		48.9	198.6	1.8e-59	Bin_10_2_1
354	NR	AII88358.1	hypothetical protein, phenylacetate-coenzyme A ligase [Planktomarina temperata RCA23]	2.4e-215	K01912		114	256	1.1e-76	Bin_10_2_1
355	NR	ACF06920.1	branched chain amino acid ABC transporter ATP binding protein [uncultured Roseobacter sp.]	2.3e-145	K01996		310.1	343.7	2e-103	Bin_10_2_1
358	NR	AII86908.1	NADH-quinone oxidoreductase subunit I [Planktomarina temperata RCA23]	9.2e-65	K00338		132.47	197.5	3.5e-59	Bin_10_2_1
359	NR	AII86909.1	NADH-quinone oxidoreductase subunit J [Planktomarina temperata RCA23]	8.6e-89	K00339		128	196.1	8.4e-59	Bin_10_2_1
360	NR	AII86910.1	NADH-quinone oxidoreductase subunit K [Planktomarina temperata RCA23]	1.4e-42	K00340		94.93	152.8	5.8e-46	Bin_10_2_1
361	NR	AII86911.1	NADH-quinone oxidoreductase subunit L [Planktomarina temperata RCA23]	0	K00341		522.2	786.1	3.6e-237	Bin_10_2_1
362	NR	AII86912.1	NADH-quinone oxidoreductase subunit M [Planktomarina temperata RCA23]	2.6e-278	K00342		573.63	700.1	3.2e-211	Bin_10_2_1
363	NR	AII86913.1	NADH-quinone oxidoreductase subunit N [Planktomarina temperata RCA23]	1.7e-244	K00343		328.43	493.5	9e-149	Bin_10_2_1
364	NR	AII86914.1	biotin-[acetyl-CoA-carboxylase] ligase [Planktomarina temperata RCA23]	4.5e-102	K03524		153.2	185.7	2.3e-55	Bin_10_2_1
365	NR	AII86915.1	type III pantothenate kinase CoaX [Planktomarina temperata RCA23]	1.8e-139	K03525		51.27	228.7	1.4e-68	Bin_10_2_1
366	NR	AII86916.1	putative ribonuclease [Planktomarina temperata RCA23]	1.99999999999999e-310	K12574		127.7	545.8	1.6e-164	Bin_10_2_1
368	NR	AII86918.1	peptide chain release factor 3 [Planktomarina temperata RCA23]	3.5e-299	K02837		385.2	747.6	7.5e-226	Bin_10_2_1
370	NR	AII86920.1	putative short chain dehydrogenase [Planktomarina temperata RCA23]	6.6e-134	K14746		-	76	4e-22	Bin_10_2_1
371	NR	AII86921.1	arsenite methyltransferase [Planktomarina temperata RCA23]	1.2e-194	K07755		114.8	447	8.1e-135	Bin_10_2_1
375	NR	AII86925.1	sec-independent protein translocase protein TatB [Planktomarina temperata RCA23]	2.9e-54	K03117		76.43	96.3	3.9e-28	Bin_10_2_1
376	NR	AII86926.1	sec-independent protein translocase protein TatC [Planktomarina temperata RCA23]	2.1e-147	K03118		33.07	303.8	1.8e-91	Bin_10_2_1
377	NR	AII86927.1	hypothetical protein DUF815 [Planktomarina temperata RCA23]	1.8e-148	K06923		116.1	404.4	4.5e-122	Bin_10_2_1
378	NR	AII86928.1	putative peptidoglycan-binding peptidase [Planktomarina temperata RCA23]	1.1e-158	K06194		140.47	152.6	2.2e-45	Bin_10_2_1
379	NR	AII86929.1	protein-L-isoaspartate O-methyltransferase Pcm [Planktomarina temperata RCA23]	5.9e-112	K00573		79.97	260.2	4.2e-78	Bin_10_2_1
380	NR	AII86930.1	5'-nucleotidase SurE [Planktomarina temperata RCA23]	1.4e-87	K03787		72.27	106.7	1.2e-31	Bin_10_2_1
382	NR	AII85574.1	chromosomal replication initiatior protein DnaA [Planktomarina temperata RCA23]	2e-234	K02313		125.67	515.8	1.7e-155	Bin_10_2_1
383	NR	AII85575.1	DNA polymerase III beta subunit DnaN [Planktomarina temperata RCA23]	1.6e-197	K02338		48.77	416.2	3.1e-125	Bin_10_2_1
384	NR	AII85576.1	DNA replication and repair protein RecF [Planktomarina temperata RCA23]	7.9e-173	K03629		106.97	327.3	1.6e-98	Bin_10_2_1
388	NR	AII85580.1	hypothetical protein, rhodanese-like sulfurtransferase [Planktomarina temperata RCA23]	5.2e-159	K07146		130.13	428.2	3.7e-129	Bin_10_2_1
389	NR	AII85581.1	pyrazinamidase/nicotinamidase PncA [Planktomarina temperata RCA23]	5.6e-93	K08281		116.8	257.7	2.6e-77	Bin_10_2_1
390	NR	AII85582.1	nicotinate phosphoribosyltransferase PncB [Planktomarina temperata RCA23]	2.7e-249	K00763		127.63	220	8.5e-66	Bin_10_2_1
393	NR	AII85585.1	putative peptide chain release factor [Planktomarina temperata RCA23]	7.9e-65	K15034		135.1	189.7	4.6e-57	Bin_10_2_1
394	NR	AII85586.1	putative integral membrane protein [Planktomarina temperata RCA23]	3e-108	K09125		30.8	186.9	6.6e-56	Bin_10_2_1
395	NR	AII85587.1	penicillin-insensitive murein endopeptidase MepA [Planktomarina temperata RCA23]	2.8e-155	K07261		72.33	369.5	2e-111	Bin_10_2_1
396	NR	AII85588.1	putative MFS-type transporter [Planktomarina temperata RCA23]	2.4e-243	K06902		105.6	355.9	3.4e-107	Bin_10_2_1
398	NR	AII85590.1	hypothetical protein, YGGT family [Planktomarina temperata RCA23]	2e-40	K02221		23.73	51	2.2e-14	Bin_10_2_1
399	NR	AII85591.1	ATP-dependent DNA helicase RecQ [Planktomarina temperata RCA23]	0	K03654		610.77	707.8	2.3e-213	Bin_10_2_1
400	NR	AII85592.1	hypothetical protein DUF328 [Planktomarina temperata RCA23]	1.3e-129	K09861		36.77	296.5	2.2e-89	Bin_10_2_1
401	NR	AII85593.1	isopentenyl-diphosphate delta-isomerase Idi [Planktomarina temperata RCA23]	1.4e-84	K01823		41.5	122.2	3.8e-36	Bin_10_2_1
402	NR	AII85594.1	5-aminolevulinate synthase HemA [Planktomarina temperata RCA23]	5.9e-230	K00643		417.7	679.7	5.5e-205	Bin_10_2_1
403	NR	AII85595.1	cytochrome c2 [Planktomarina temperata RCA23]	1.1e-53	K08738		50.93	100.2	2.3e-29	Bin_10_2_1
404	NR	AII85596.1	acetyl-CoA acetyltransferase PhaA [Planktomarina temperata RCA23]	5.8e-206	K00626		69.43	501	5.9e-151	Bin_10_2_1
406	NR	AII85598.1	transcription antitermination protein NusG [Planktomarina temperata RCA23]	1.2e-80	K05785		115.8	181.3	1.6e-54	Bin_10_2_1
407	NR	AII85599.1	putative lytic murein transglycosylase [Planktomarina temperata RCA23]	1.4e-198	K08305		85.57	284.9	1.9e-85	Bin_10_2_1
408	NR	AII85600.1	putative ribonuclease R [Planktomarina temperata RCA23]	0	K12573		476.63	742.2	8.7e-224	Bin_10_2_1
409	NR	AII85601.1	hypothetical protein DUF461 [Planktomarina temperata RCA23]	4.6e-65	K09796		37.33	133.9	9.5e-40	Bin_10_2_1
410	NR	AII85602.1	chorismate synthase AroC [Planktomarina temperata RCA23]	2.1e-202	K01736		245.97	590.6	5.7e-178	Bin_10_2_1
412	NR	AII85604.1	thiamine-binding periplasmic protein ThiB [Planktomarina temperata RCA23]	2.2e-166	K02064		182.47	409	2.2e-123	Bin_10_2_1
413	NR	AII85605.1	thiamine transport system permease protein ThiP [Planktomarina temperata RCA23]	3.2e-249	K02063		309.5	475.5	2.5e-143	Bin_10_2_1
415	NR	AII85607.1	cytochrome c1 [Planktomarina temperata RCA23]	6.4e-148	K00413		99.53	265.4	1.3e-79	Bin_10_2_1
416	NR	AII85608.1	cytochrome b [Planktomarina temperata RCA23]	5.6e-258	K00412		289.8	574.4	2.2e-173	Bin_10_2_1
417	NR	AII85609.1	ubiquinol-cytochrome c reductase iron-sulfur subunit PetA [Planktomarina temperata RCA23]	3.6e-105	K00411		85.73	288	1.6e-86	Bin_10_2_1
418	NR	AII85610.1	hypothetical protein, glutathione S-transferase [Planktomarina temperata RCA23]	5.4e-99	K17070		-	9.5	0.07	Bin_10_2_1
419	NR	AII85611.1	inositol 2-dehydrogenase IdhA [Planktomarina temperata RCA23]	2.4e-176	K00010		235.73	423.2	1.6e-127	Bin_10_2_1
420	NR	AII85612.1	protein PmbA [Planktomarina temperata RCA23]	4.4e-226	K03592		304.1	435	4.6e-131	Bin_10_2_1
421	NR	AII85613.1	putative inositol monophosphatase [Planktomarina temperata RCA23]	1.5e-119	K01092		201.97	202	2e-60	Bin_10_2_1
422	NR	AII85614.1	putative 3-deoxy-D-manno-octulosonic-acid transferase [Planktomarina temperata RCA23]	1.7e-194	K02527		59.7	176.9	7.9e-53	Bin_10_2_1
423	NR	AII85615.1	tetraacyldisaccharide 4'-kinase LpxK [Planktomarina temperata RCA23]	8e-169	K00912		77.43	340	3.2e-102	Bin_10_2_1
426	NR	AII85618.1	A/G-specific adenine glycosylase YfhQ [Planktomarina temperata RCA23]	5.3e-179	K03575		148.33	415.3	4.5e-125	Bin_10_2_1
427	NR	AII85619.1	alkane 1-monooxygenase AlkB [Planktomarina temperata RCA23]	2.3e-204	K00496		156.63	422.2	3e-127	Bin_10_2_1
428	NR	AII85620.1	modification methylase CcrM [Planktomarina temperata RCA23]	3e-212	K13581		575	623.4	1.1e-188	Bin_10_2_1
429	NR	AII85621.1	ribonuclease HII [Planktomarina temperata RCA23]	3e-103	K03470		128.33	288.9	6e-87	Bin_10_2_1
430	NR	AII85622.1	putative exodeoxyribonuclease III [Planktomarina temperata RCA23]	2.4e-147	K01142		228.03	234.8	2e-70	Bin_10_2_1
431	NR	AII85623.1	hypothetical protein, thioredoxin [Planktomarina temperata RCA23]	1.4e-151	K05838		157.53	332.8	3.9e-100	Bin_10_2_1
432	NR	AII85624.1	putative ATP-dependent protease La (LON) [Planktomarina temperata RCA23]	6.7e-116	K07157		126.43	206	9.7e-62	Bin_10_2_1
433	NR	AII85625.1	hypothetical protein, Trm112p-like protein [Planktomarina temperata RCA23]	7e-23	K09791		38.6	84.5	6.3e-25	Bin_10_2_1
434	NR	AII85626.1	putative 2-octaprenyl-6-methoxyphenol hydroxylase [Planktomarina temperata RCA23]	6.6e-208	K03185		424.53	436.5	1.2e-131	Bin_10_2_1
435	NR	AII85627.1	glutamyl-tRNA(Gln) amidotransferase subunit A [Planktomarina temperata RCA23]	2.9e-230	K01426		130.87	289.4	8.3e-87	Bin_10_2_1
436	NR	AII85628.1	LL-diaminopimelate aminotransferase DapL [Planktomarina temperata RCA23]	1.7e-218	K14254		-	129.1	2.2e-38	Bin_10_2_1
437	NR	AII85629.1	putative DNA transclocase FtsK [Planktomarina temperata RCA23]	0	K03466		54.33	786.3	4e-237	Bin_10_2_1
438	NR	AII85630.1	putative outer membrane lipoprotein carrier protein LolA [Planktomarina temperata RCA23]	2.7e-87	K03634		54.13	73.8	1.6e-21	Bin_10_2_1
440	NR	AII85632.1	hemimethylated DNA-binding protein, YccV like protein [Planktomarina temperata RCA23]	1.1e-55	K11940		71.97	166.8	2.1e-50	Bin_10_2_1
442	NR	AII85634.1	acetyl-CoA acetyltransferase ThlA [Planktomarina temperata RCA23]	2.2e-197	K00626		69.43	507.6	6.1e-153	Bin_10_2_1
443	NR	AII85635.1	hypothetical protein RCA23_c00620 [Planktomarina temperata RCA23]	1.5e-74	K08968		96.33	189.9	5.3e-57	Bin_10_2_1
448	NR	AII87547.1	3-oxoacyl-[acyl-carrier-protein] synthase FabB [Planktomarina temperata RCA23]	6.8e-226	K00647		343	344.9	1.4e-103	Bin_10_2_1
449	NR	AII87546.1	3-hydroxydecanoyl-[acyl-carrier-protein] dehydratase FabA [Planktomarina temperata RCA23]	5e-98	K01716		140.3	282.1	1.6e-85	Bin_10_2_1
450	NR	AII87545.1	putative ferric uptake regulator family protein [Planktomarina temperata RCA23]	1.6e-68	K09826		115.7	213	2.6e-64	Bin_10_2_1
452	NR	AII87543.1	RNA modification enzyme, MiaB family [Planktomarina temperata RCA23]	2.2e-238	K06168		450.83	663.7	4.4e-200	Bin_10_2_1
453	NR	AII87542.1	PhoH-like protein [Planktomarina temperata RCA23]	1.2e-175	K06217		198.1	499	2.8e-150	Bin_10_2_1
454	NR	AII87541.1	hypothetical protein UPF0054 [Planktomarina temperata RCA23]	4.8e-77	K07042		63.2	164.6	5.3e-49	Bin_10_2_1
455	NR	AII87540.1	putative magnesium and cobalt efflux protein [Planktomarina temperata RCA23]	3.3e-161	K06189		276.23	289	4.8e-87	Bin_10_2_1
456	NR	AII87539.1	apolipoprotein N-acyltransferase Lnt [Planktomarina temperata RCA23]	1.5e-235	K03820		173.8	386.9	2.6e-116	Bin_10_2_1
457	NR	AII87538.1	S-adenosylmethionine synthase MetK [Planktomarina temperata RCA23]	6.8e-215	K00789		23.13	538.2	2.4e-162	Bin_10_2_1
458	NR	AII87537.1	tRNA (guanine-N(7)-)-methyltransferase TrmB [Planktomarina temperata RCA23]	1.9e-121	K03439		138.27	183.5	7.3e-55	Bin_10_2_1
459	NR	AII87536.1	3-phosphoshikimate 1-carboxyvinyltransferase AroA [Planktomarina temperata RCA23]	4.5e-247	K00800		146.57	445	7.1e-134	Bin_10_2_1
460	NR	AII87535.1	cytidylate kinase Cmk [Planktomarina temperata RCA23]	2.9e-93	K00945		112.93	252.1	1.6e-75	Bin_10_2_1
465	NR	AII87530.1	30S ribosomal protein S1 [Planktomarina temperata RCA23]	6.3e-307	K02945		170.47	498.2	5e-150	Bin_10_2_1
466	NR	AII87529.1	integration host factor beta subunit IhfB [Planktomarina temperata RCA23]	6.7e-44	K05788		120.5	149.5	8.5e-45	Bin_10_2_1
467	NR	WP_072776234.1	LapA family protein [Marivita hallyeonensis]	1.9e-24	K08992		32.37	38.1	1.4e-10	Bin_10_2_1
468	NR	AII87527.1	N-(5'-phosphoribosyl)anthranilate isomerase TrpF [Planktomarina temperata RCA23]	4.3e-99	K01817		186.37	213.9	5.4e-64	Bin_10_2_1
469	NR	AII87526.1	tryptophan synthase beta chain TrpB [Planktomarina temperata RCA23]	6e-238	K01696		652.23	747.9	1.1e-225	Bin_10_2_1
470	NR	AII87525.1	hypothetical protein RCA23_c19940 [Planktomarina temperata RCA23]	5.3e-53	K09966		51.13	180.6	2.2e-54	Bin_10_2_1
471	NR	AII86579.1	putative protein Mrp [Planktomarina temperata RCA23]	7.6e-189	K03593		118.2	433.8	9.7e-131	Bin_10_2_1
474	NR	AII86576.1	gamma-glutamylputrescine oxidoreductase PuuB [Planktomarina temperata RCA23]	4.4e-215	K09471		324.33	372.7	2.1e-112	Bin_10_2_1
475	NR	AII86575.1	putative DNA helicase II [Planktomarina temperata RCA23]	0	K03657		379.33	824.3	1.9e-248	Bin_10_2_1
478	NR	AII86572.1	hypothetical protein, calcineurin-like phosphoesterase-like protein [Planktomarina temperata RCA23]	1.2e-135	K03651		116.6	181.1	4.9e-54	Bin_10_2_1
479	NR	AII86571.1	imidazoleglycerol-phosphate dehydratase HisB [Planktomarina temperata RCA23]	1.3e-102	K01693		298.47	338.5	3.1e-102	Bin_10_2_1
480	NR	AII86570.1	imidazole glycerol phosphate synthase, glutamine amidotransferase subunit HisH [Planktomarina temperata RCA23]	9.3e-110	K02501		232.03	257.8	1.1e-77	Bin_10_2_1
481	NR	AII86569.1	1-(5-phosphoribosyl)-5-[(5-phosphoribosylamino)methylideneamino] imidazole-4-carboxamide isomerase HisA [Planktomarina temperata RCA23]	7.2e-119	K01814		174.17	310.1	4.2e-93	Bin_10_2_1
482	NR	AII86568.1	imidazole glycerol phosphate synthase subunit HisF [Planktomarina temperata RCA23]	2.9e-126	K02500		271.37	428	4.4e-129	Bin_10_2_1
483	NR	AII86567.1	phosphoribosyl-ATP pyrophosphatase HisE [Planktomarina temperata RCA23]	1.2e-41	K01523		131.2	147.1	8e-44	Bin_10_2_1
484	NR	AII86566.1	23S rRNA (guanosine-2'-O-)-methyltransferase RlmB [Planktomarina temperata RCA23]	1.2e-135	K03218		214.17	280.3	1.9e-84	Bin_10_2_1
487	NR	AII85950.1	leucyl/phenylalanyl-tRNA--protein transferase Aat [Planktomarina temperata RCA23]	1.5e-104	K00684		143.47	272.6	8.1e-82	Bin_10_2_1
489	NR	AII85948.1	hypothetical protein RCA23_c03860 [Planktomarina temperata RCA23]	5.6e-69	K02067		84.27	96.2	1.7e-28	Bin_10_2_1
491	NR	AII85946.1	ATP-dependent Clp protease ATP-binding subunit ClpX [Planktomarina temperata RCA23]	7.8e-233	K03544		130.17	636.2	4.1e-192	Bin_10_2_1
492	NR	AII85945.1	ATP-dependent Clp protease proteolytic subunit ClpP [Planktomarina temperata RCA23]	2.6e-109	K01358		42.93	344.6	9.7e-104	Bin_10_2_1
493	NR	AII85944.1	glyceraldehyde-3-phosphate dehydrogenase Gap [Planktomarina temperata RCA23]	3.9e-171	K00134		279.23	354.1	1.7e-106	Bin_10_2_1
500	NR	AII87445.1	guanine deaminase GuaD [Planktomarina temperata RCA23]	4.5e-236	K01487		325.47	447.4	1e-134	Bin_10_2_1
501	NR	AII87444.1	magnesium transporter MgtE [Planktomarina temperata RCA23]	1.9e-176	K06213		81.3	551	2.9e-166	Bin_10_2_1
502	NR	AII87443.1	putative 5-formyltetrahydrofolate cyclo-ligase family protein [Planktomarina temperata RCA23]	8e-89	K01934		24.57	128	5.6e-38	Bin_10_2_1
505	NR	AII87440.1	hypothetical protein DUF309 [Planktomarina temperata RCA23]	7.9e-49	K09763		45.5	79.6	3.3e-23	Bin_10_2_1
506	NR	AII87439.1	benzoyl-CoA-dihydrodiol lyase BoxC [Planktomarina temperata RCA23]	3.5e-302	K15513		595.97	915.6	1.1e-276	Bin_10_2_1
507	NR	AII87438.1	benzoyl-CoA oxygenase component B [Planktomarina temperata RCA23]	1.7e-284	K15512		652.3	849.2	1e-256	Bin_10_2_1
508	NR	AII87437.1	benzoyl-CoA oxygenase component A [Planktomarina temperata RCA23]	3.8e-197	K15511		530.27	603.3	2.8e-182	Bin_10_2_1
512	NR	AII88576.1	ferrochelatase HemH [Planktomarina temperata RCA23]	2.3e-201	K01772		53.1	341.7	8.8e-103	Bin_10_2_1
517	NR	AII88572.1	ion transport protein [Planktomarina temperata RCA23]	1.7e-105	K08714		235.03	332.9	1.3e-100	Bin_10_2_1
519	NR	AII88570.1	ABC transporter ATP-binding/permease protein [Planktomarina temperata RCA23]	0	K18893		795.73	841.8	3.5e-254	Bin_10_2_1
521	NR	AII86129.1	acyl-CoA dehydrogenase [Planktomarina temperata RCA23]	1.9e-141	K20143		-	37.4	1.5e-10	Bin_10_2_1
522	NR	AII86128.1	hypothetical protein DUF179 [Planktomarina temperata RCA23]	1.3e-94	K07735		43.9	187.4	2.8e-56	Bin_10_2_1
526	NR	AII86124.1	molybdenum cofactor biosynthesis protein MoaB [Planktomarina temperata RCA23]	1e-88	K03638		141.43	225.8	4.8e-68	Bin_10_2_1
527	NR	AII86123.1	uracil DNA glycosylase family protein [Planktomarina temperata RCA23]	1.1e-107	K21929		39.07	206.4	8.8e-62	Bin_10_2_1
528	NR	AII86122.1	aspartate carbamoyltransferase PyrB [Planktomarina temperata RCA23]	6.7e-165	K00609		236.8	469.1	1.4e-141	Bin_10_2_1
530	NR	AII86121.1	dihydroorotase PyrC [Planktomarina temperata RCA23]	1.3e-224	K01465		271.57	327.2	2.6e-98	Bin_10_2_1
531	NR	AII86120.1	glycerol-3-phosphate acyltransferase PlsY [Planktomarina temperata RCA23]	1.2e-85	K08591		75.53	240.5	3.2e-72	Bin_10_2_1
532	NR	AII87863.1	transposase [Planktomarina temperata RCA23]	3.1e-86	K07498		232.43	236.1	1e-70	Bin_10_2_1
534	NR	WP_093361530.1	carbohydrate kinase [Tropicimonas isoalkanivorans]	5.3e-88	K00847		178.13	188.8	2.6e-56	Bin_10_2_1
535	NR	WP_093450680.1	ABC transporter permease [Pseudooceanicola nitratireducens]	3.5e-190	K10440		313.7	331.9	9.3e-100	Bin_10_2_1
537	NR	WP_093450685.1	sugar ABC transporter ATP-binding protein [Pseudooceanicola nitratireducens]	5.1e-126	K20386		-	71.4	4.7e-21	Bin_10_2_1
540	NR	AII88358.1	hypothetical protein, phenylacetate-coenzyme A ligase [Planktomarina temperata RCA23]	3.6e-49	K21179		-	13.9	0.0022	Bin_10_2_1
541	NR	ACF06920.1	branched chain amino acid ABC transporter ATP binding protein [uncultured Roseobacter sp.]	1e-148	K01996		310.1	348.7	5.9e-105	Bin_10_2_1
543	NR	ACF06918.1	branched chain amino acid ABC transporter permease protein [uncultured Roseobacter sp.]	4.5e-189	K01998		243.23	244.9	2e-73	Bin_10_2_1
544	NR	AII88362.1	high-affinity branched-chain amino acid transporter permease protein [Planktomarina temperata RCA23]	6.9e-160	K01997		162.9	235.7	1.2e-70	Bin_10_2_1
545	NR	AII88363.1	high-affinity branched-chain amino acid transporter ATP-binding protein [Planktomarina temperata RCA23]	1.3e-148	K01995		317.7	405.7	5.9e-122	Bin_10_2_1
546	NR	AII88364.1	putative long-chain-fatty-acid-CoA ligase [Planktomarina temperata RCA23]	0	K01897		409.83	424.6	8.5e-128	Bin_10_2_1
547	NR	AII88365.1	tRNA pseudouridine synthase B [Planktomarina temperata RCA23]	5.3e-159	K03177		197.13	325.8	6.5e-98	Bin_10_2_1
548	NR	AII88366.1	ribosome-binding factor A [Planktomarina temperata RCA23]	3.9e-67	K02834		25.73	116.9	1.1e-34	Bin_10_2_1
549	NR	AII88367.1	dihydrodipicolinate synthase DapA [Planktomarina temperata RCA23]	2.9e-132	K00215		122.6	280.7	2.5e-84	Bin_10_2_1
552	NR	AII85736.1	thymidine kinase Tdk [Planktomarina temperata RCA23]	3.5e-105	K00857		52.7	154	7.8e-46	Bin_10_2_1
553	NR	AII85737.1	NADPH-dependent FMN reductase [Planktomarina temperata RCA23]	1.2e-126	K11811		118.63	398	3.1e-120	Bin_10_2_1
555	NR	AII85739.1	HTH-type transcriptional regulator, AsnC family [Planktomarina temperata RCA23]	1.6e-74	K05800		194.8	207.9	1.4e-62	Bin_10_2_1
556	NR	AII85741.1	aspartyl-tRNA synthase AspS [Planktomarina temperata RCA23]	0	K01876		384.43	799.7	3.5e-241	Bin_10_2_1
558	NR	AII85742.1	methylmalonyl-CoA epimerase [Planktomarina temperata RCA23]	5.2e-78	K05606		78.23	213.2	3.2e-64	Bin_10_2_1
562	NR	AII85908.1	hypothetical protein DUF482 [Planktomarina temperata RCA23]	1.7e-210	K09919		53.6	572.4	9.4e-173	Bin_10_2_1
563	NR	AII85907.1	pterin-4-alpha-carbinolamine dehydratase [Planktomarina temperata RCA23]	2.9e-42	K01724		19.27	129.3	2.2e-38	Bin_10_2_1
565	NR	AII85905.1	rhodocoxin reductase ThcD [Planktomarina temperata RCA23]	4.4e-201	K00529		376.3	506.8	7.1e-153	Bin_10_2_1
566	NR	AII85904.1	putative ribosomal RNA small subunit methyltransferase D [Planktomarina temperata RCA23]	8.8e-91	K08316		77.83	205.5	1e-61	Bin_10_2_1
567	NR	AII85903.1	ATP-dependent RNA helicase RhlE [Planktomarina temperata RCA23]	4.5e-235	K11927		549.93	589.8	7.3e-178	Bin_10_2_1
568	NR	AII85902.1	methionine aminopeptidase Map [Planktomarina temperata RCA23]	9.6e-152	K01265		131.87	326.2	4.3e-98	Bin_10_2_1
569	NR	AII85901.1	sugar fermentation stimulation protein SfsA [Planktomarina temperata RCA23]	9.2e-130	K06206		63	308.2	6.2e-93	Bin_10_2_1
571	NR	AII85899.1	hypothetical protein, acetyltransferase-like protein [Planktomarina temperata RCA23]	2.9e-123	K19063		-	11.5	0.021	Bin_10_2_1
574	NR	AII86524.1	cobyric acid synthase CobQ [Planktomarina temperata RCA23]	4.5e-121	K02232		204.83	394.3	1.4e-118	Bin_10_2_1
576	NR	AII86526.1	translation elongation factor P [Planktomarina temperata RCA23]	3.5e-100	K02356		104.17	245.8	3.7e-74	Bin_10_2_1
578	NR	AII86528.1	putative glycosyltransferase, family 2 [Planktomarina temperata RCA23]	3.6e-104	K20438		-	14.7	0.0011	Bin_10_2_1
581	NR	AII86531.1	histidinol-phosphate aminotransferase HisC [Planktomarina temperata RCA23]	1.9e-179	K00817		293.57	305.1	1.1e-91	Bin_10_2_1
584	NR	AII86534.1	putative phytanoyl-CoA dioxygenase family protein [Planktomarina temperata RCA23]	2.6e-155	K18565		-	21.5	1.4e-05	Bin_10_2_1
585	NR	AII86535.1	molybdenum-containing hydroxylase [Planktomarina temperata RCA23]	0	K03520		835.3	901.1	6.7e-272	Bin_10_2_1
588	NR	AII86537.1	5,10-methylenetetrahydrofolate reductase MetF [Planktomarina temperata RCA23]	7.3e-123	K00297		41.97	208.8	1.8e-62	Bin_10_2_1
589	NR	AII86538.1	HTH-type transcriptional regulator MetR [Planktomarina temperata RCA23]	3.1e-159	K03576		215.83	395.1	2.4e-119	Bin_10_2_1
590	NR	AII86539.1	inositol-1-monophosphatase SuhB [Planktomarina temperata RCA23]	2.8e-132	K01092		201.97	248.5	1.4e-74	Bin_10_2_1
597	NR	AII86545.1	glutathione peroxidase Gpo [Planktomarina temperata RCA23]	3.4e-82	K00432		40.3	164.3	5e-49	Bin_10_2_1
598	NR	AII85984.1	putative ion channel [Planktomarina temperata RCA23]	1.3e-141	K10716		155.33	183.8	5.7e-55	Bin_10_2_1
603	NR	AII86548.1	ribosomal large subunit pseudouridine synthase D [Planktomarina temperata RCA23]	3.3e-153	K06180		289.3	370.7	2.1e-111	Bin_10_2_1
604	NR	AII86549.1	RNA polymerase sigma-32 factor RpoH [Planktomarina temperata RCA23]	2.4e-159	K03089		257.43	436.6	9.9e-132	Bin_10_2_1
607	NR	AII86551.1	oligoendopeptidase F [Planktomarina temperata RCA23]	0	K08602		109.23	772.4	7.7e-233	Bin_10_2_1
608	NR	AII86552.1	2-keto-3-deoxy-L-rhamnonate aldolase RhmA [Planktomarina temperata RCA23]	9.1e-128	K02510		81.83	224.1	3.4e-67	Bin_10_2_1
609	NR	AII86553.1	hypothetical protein, lysophospholipase L2 [Planktomarina temperata RCA23]	2.5e-151	K01048		181.73	298	1.8e-89	Bin_10_2_1
612	NR	AII86556.1	ATP-dependent RNA helicase RhlB [Planktomarina temperata RCA23]	0	K17675		127.97	466.1	2.7e-140	Bin_10_2_1
614	NR	AII87281.1	hypothetical protein DUF395 [Planktomarina temperata RCA23]	1.1e-110	K07112		24.93	37.6	2.2e-10	Bin_10_2_1
615	NR	AII87280.1	putative soxT, transmembrane protein DUF395 [Planktomarina temperata RCA23]	3.9e-153	K07112		24.93	48.2	1.3e-13	Bin_10_2_1
616	NR	AII87279.1	HTH-type transcriptional regulator, ArsR family [Planktomarina temperata RCA23]	1e-50	K22042		111.97	114.7	4.6e-34	Bin_10_2_1
618	NR	AII87277.1	cytochrome c-type biogenesis protein SoxV [Planktomarina temperata RCA23]	6.5e-123	K06196		134.1	256	8.1e-77	Bin_10_2_1
620	NR	AII87275.1	cytochrome c [Planktomarina temperata RCA23]	1.6e-71	K17223		80.27	132.2	2.6e-39	Bin_10_2_1
621	NR	AII87274.1	protein SoxY [Planktomarina temperata RCA23]	2.5e-63	K17226		65.63	144	5.2e-43	Bin_10_2_1
622	NR	AII87273.1	protein SoxZ [Planktomarina temperata RCA23]	2e-52	K17227		79.27	126.9	2.7e-38	Bin_10_2_1
623	NR	AII87272.1	diheme cytochrome c [Planktomarina temperata RCA23]	2.9e-151	K17222		160.23	286	2.9e-86	Bin_10_2_1
624	NR	AII87271.1	sulfur oxidation protein SoxB [Planktomarina temperata RCA23]	0	K17224		494.3	847	7.5e-256	Bin_10_2_1
625	NR	AII87270.1	sulfite oxidase molybdopterin subunit SoxC [Planktomarina temperata RCA23]	2.3e-237	K17225		484.03	605.9	4.3e-183	Bin_10_2_1
627	NR	AII85634.1	acetyl-CoA acetyltransferase ThlA [Planktomarina temperata RCA23]	8.4e-174	K00626		69.43	447.6	8.8e-135	Bin_10_2_1
628	NR	AII85635.1	hypothetical protein RCA23_c00620 [Planktomarina temperata RCA23]	1.4e-72	K08968		96.33	185.2	1.5e-55	Bin_10_2_1
632	NR	AII85639.1	dimethylglycine dehydrogenase [Planktomarina temperata RCA23]	0	K19191		-	324.7	1.3e-97	Bin_10_2_1
635	NR	AII85642.1	sarcosine dehydrogenase [Planktomarina temperata RCA23]	0	K19191		-	693.3	4.8e-209	Bin_10_2_1
636	NR	AII85643.1	hypothetical protein RCA23_c00700 [Planktomarina temperata RCA23]	1.4e-24	K07126		67.07	92.8	3.1e-27	Bin_10_2_1
637	NR	AII85644.1	putative agmatine deiminase AguA [Planktomarina temperata RCA23]	2.9e-172	K10536		78.13	323.8	1.9e-97	Bin_10_2_1
639	NR	AII87690.1	riboflavin biosynthesis protein RibD [Planktomarina temperata RCA23]	1.6e-83	K11752		205.83	287.3	3.6e-86	Bin_10_2_1
640	NR	AII87691.1	transcriptional repressor NrdR [Planktomarina temperata RCA23]	1.9e-80	K07738		37.9	228.2	9.3e-69	Bin_10_2_1
641	NR	AII87692.1	RNA polymerase sigma factor RpoD [Planktomarina temperata RCA23]	0	K03086		454.3	581.1	3.3e-175	Bin_10_2_1
642	NR	AII87693.1	DNA primase DnaG [Planktomarina temperata RCA23]	0	K02316		61.7	503.6	1.2e-151	Bin_10_2_1
643	NR	AII87694.1	sarcosine oxidase subunit SoxG [Planktomarina temperata RCA23]	5.3e-85	K00305		84.7	105.3	4e-31	Bin_10_2_1
644	NR	AII87695.1	sarcosine oxidase alpha subunit SoxA [Planktomarina temperata RCA23]	0	K19191		-	63.9	9e-19	Bin_10_2_1
645	NR	AII87696.1	sarcosine oxidase subunit SoxD [Planktomarina temperata RCA23]	1e-33	K00304		71.13	94.4	6.8e-28	Bin_10_2_1
646	NR	AII87697.1	sarcosine oxidase beta subunit SoxB [Planktomarina temperata RCA23]	9.4e-239	K00303		310.77	459.6	1.2e-138	Bin_10_2_1
647	NR	AII87698.1	phosphatidylserine decarboxylase proenzyme Psd [Planktomarina temperata RCA23]	2.6e-121	K01613		21.33	83.3	1.9e-24	Bin_10_2_1
649	NR	AII87701.1	hypothetical protein, CDP-alcohol phosphatidyltransferase-like protein [Planktomarina temperata RCA23]	1.2e-105	K17103		71.9	176.6	1.1e-52	Bin_10_2_1
650	NR	AII87703.1	glutamate dehydrogenase GluD [Planktomarina temperata RCA23]	1.9e-264	K00261		570.47	572.4	1e-172	Bin_10_2_1
652	NR	AII87705.1	2-hydroxy-3-oxopropionate reductase GarR [Planktomarina temperata RCA23]	6.7e-165	K19809		-	27.8	1.2e-07	Bin_10_2_1
656	NR	AII87052.1	putative ABC transporter permease protein [Planktomarina temperata RCA23]	2.4e-179	K02033		208.97	298.3	1.4e-89	Bin_10_2_1
657	NR	AII87053.1	ABC transporter extracellular solute-binding protein [Planktomarina temperata RCA23]	0	K02035		201.23	247	4.8e-74	Bin_10_2_1
658	NR	AII87054.1	tRNA delta(2)-isopentenylpyrophosphate transferase MiaA [Planktomarina temperata RCA23]	7.1e-140	K00791		177.73	271	1.9e-81	Bin_10_2_1
659	NR	AII87055.1	uridylate kinase PyrH [Planktomarina temperata RCA23]	1.7e-131	K09903		84.47	372.4	1.6e-112	Bin_10_2_1
660	NR	AII87056.1	ribosome recycling factor Frr [Planktomarina temperata RCA23]	8.9e-96	K02838		28.9	247.9	1.3e-74	Bin_10_2_1
661	NR	AII87057.1	undecaprenyl pyrophosphate synthase UppS [Planktomarina temperata RCA23]	2.1e-123	K00806		344.27	368.5	3.5e-111	Bin_10_2_1
662	NR	AII87058.1	putative cytidylyltransferase [Planktomarina temperata RCA23]	2e-109	K00981		48.93	146.8	1.2e-43	Bin_10_2_1
663	NR	AII87059.1	1-deoxy-D-xylulose 5-phosphate reductoisomerase Dxr [Planktomarina temperata RCA23]	2.2e-194	K00099		72.57	482.5	1.5e-145	Bin_10_2_1
664	NR	AII87060.1	RIP metalloprotease RseP [Planktomarina temperata RCA23]	1.5e-231	K11749		95.4	195.8	2.1e-58	Bin_10_2_1
665	NR	AII87061.1	putative outer membrane assembly factor [Planktomarina temperata RCA23]	1.1e-230	K07277		280.9	285.9	1e-85	Bin_10_2_1
667	NR	AII87525.1	hypothetical protein RCA23_c19940 [Planktomarina temperata RCA23]	2.2e-59	K09966		51.13	196.9	2.2e-59	Bin_10_2_1
669	NR	AII87523.1	peptidyl-tRNA hydrolase Pth [Planktomarina temperata RCA23]	4e-111	K01056		46.77	303.1	4e-91	Bin_10_2_1
670	NR	AII87522.1	50S ribosomal protein L25 [Planktomarina temperata RCA23]	9e-105	K02897		36.93	212.2	1.1e-63	Bin_10_2_1
673	NR	AII87519.1	L-lactate dehydrogenase IldD [Planktomarina temperata RCA23]	6.7e-215	K00101		437.67	482.3	2.9e-145	Bin_10_2_1
675	NR	AII87517.1	peptide methionine sulfoxide reductase MsrA [Planktomarina temperata RCA23]	2.3e-111	K07304		54.67	299.3	5.5e-90	Bin_10_2_1
676	NR	AII87516.1	putative ribosomal protein L11 methyltransferase [Planktomarina temperata RCA23]	1.7e-146	K02687		130.47	262.2	1.6e-78	Bin_10_2_1
678	NR	AII87515.1	crossover junction endodeoxyribonuclease RuvC [Planktomarina temperata RCA23]	3.9e-87	K01159		29.93	233.5	5.1e-70	Bin_10_2_1
679	NR	AII87514.1	holliday junction ATP-dependent DNA helicase RuvA [Planktomarina temperata RCA23]	9.3e-92	K03550		36.23	245.7	7.3e-74	Bin_10_2_1
680	NR	AII87513.1	holliday junction ATP-dependent DNA helicase RuvB [Planktomarina temperata RCA23]	4.1e-187	K03551		93.43	557.2	1.8e-168	Bin_10_2_1
682	NR	AII87511.1	acyl-CoA thioester hydrolase [Planktomarina temperata RCA23]	8.1e-48	K07107		65.7	126	2.2e-37	Bin_10_2_1
683	NR	AII87510.1	biopolymer transport protein TolQ [Planktomarina temperata RCA23]	2e-110	K03562		255.03	311.4	1.3e-93	Bin_10_2_1
684	NR	AII87509.1	biopolymer transport protein TolR [Planktomarina temperata RCA23]	4.4e-48	K03560		159.1	176.8	5e-53	Bin_10_2_1
687	NR	AII88122.1	hypothetical protein DUF81 [Planktomarina temperata RCA23]	9.8e-130	K07090		37.9	77.8	9.6e-23	Bin_10_2_1
688	NR	AII88121.1	hypothetical protein RCA23_c26030 [Planktomarina temperata RCA23]	1.1e-125	K15238		-	98.4	4.7e-29	Bin_10_2_1
690	NR	AII88119.1	putative chromosome partition protein smc [Planktomarina temperata RCA23]	0	K03529		588.03	903.9	2e-272	Bin_10_2_1
691	NR	AII88118.1	putative peptidoglycan-binding lytic murein transglycosylase [Planktomarina temperata RCA23]	3e-199	K08305		85.57	267.8	2.7e-80	Bin_10_2_1
692	NR	AII88117.1	cobalamin biosynthesis protein CobD [Planktomarina temperata RCA23]	5.3e-143	K02227		95	331.6	9.7e-100	Bin_10_2_1
693	NR	AII88116.1	threonine-phosphate decarboxylase CobC [Planktomarina temperata RCA23]	4.7e-158	K02225		345.23	403.5	2.5e-121	Bin_10_2_1
695	NR	AII88114.1	hypothetical protein, glutathione S-transferase [Planktomarina temperata RCA23]	2e-180	K07393		60.5	522.2	1.5e-157	Bin_10_2_1
699	NR	AII88112.1	sirohydrochlorin cobaltochelatase CbiX [Planktomarina temperata RCA23]	2.6e-187	K03795		115.53	347.9	1.2e-104	Bin_10_2_1
700	NR	AII88111.1	precorrin-8X methylmutase CobH [Planktomarina temperata RCA23]	2.9e-107	K06042		82	327.7	9.8e-99	Bin_10_2_1
701	NR	AII88110.1	precorrin-6Y C(5,15)-methyltransferase CobL [Planktomarina temperata RCA23]	6.7e-218	K00595		239.93	482.1	2.1e-145	Bin_10_2_1
702	NR	AII88109.1	precorrin-2 C(20)-methyltransferase CobI [Planktomarina temperata RCA23]	6.6e-117	K03394		133.8	280.2	1.8e-84	Bin_10_2_1
703	NR	AII88108.1	precorrin-3B C(17)-methyltransferase CobJ [Planktomarina temperata RCA23]	0	K13541		511.2	663.6	2.9e-200	Bin_10_2_1
704	NR	AII88107.1	precorrin-4 C(11)-methyltransferase CobM [Planktomarina temperata RCA23]	7.5e-138	K05936		231.27	407.1	1.7e-122	Bin_10_2_1
706	NR	AII88105.1	aminotransferase [Planktomarina temperata RCA23]	3e-215	K14155		287.03	483.2	1.2e-145	Bin_10_2_1
707	NR	AII88104.1	peptide deformylase Def [Planktomarina temperata RCA23]	1e-85	K01462		33.73	222.3	9.3e-67	Bin_10_2_1
708	NR	AII88103.1	peptide deformylase Def [Planktomarina temperata RCA23]	1.5e-70	K01462		33.73	150.7	6.1e-45	Bin_10_2_1
709	NR	AII88102.1	methionyl-tRNA formyltransferase Fmt [Planktomarina temperata RCA23]	2e-150	K00604		265.4	356.1	3.8e-107	Bin_10_2_1
711	NR	AII88100.1	ribonuclease H [Planktomarina temperata RCA23]	9e-75	K03469		83.2	219.5	1e-65	Bin_10_2_1
712	NR	AII88099.1	hypothetical protein, methyltransferase [Planktomarina temperata RCA23]	8.6e-94	K13326		-	26.9	3.1e-07	Bin_10_2_1
713	NR	AII88098.1	4-hydroxy-3-methylbut-2-enyl diphosphate reductase IspH [Planktomarina temperata RCA23]	1.5e-172	K03527		41.43	460.4	8.3e-139	Bin_10_2_1
715	NR	AII88096.1	putative 2-amino-4-hydroxy-6-hydroxymethyldihydropteridine pyrophosphokinase [Planktomarina temperata RCA23]	4.2e-96	K00950		40	159	1.7e-47	Bin_10_2_1
716	NR	AII88095.1	DNA-directed RNA polymerase subunit omega [Planktomarina temperata RCA23]	9.5e-56	K03060		26.7	91.9	5.1e-27	Bin_10_2_1
717	NR	AII88094.1	guanosine-3',5'-bis(diphosphate) 3'-pyrophosphohydrolase SpoT [Planktomarina temperata RCA23]	8.3e-56	K00951		109.2	128	5.4e-38	Bin_10_2_1
719	NR	AII86595.1	UDP-N-acetylglucosamine--N-acetylmuramyl-(pentapeptide) pyrophosphoryl-undecaprenol N-acetylglucosamine transferase MurG [Planktomarina temperata RCA23]	5.8e-176	K02563		222.53	330.8	1.5e-99	Bin_10_2_1
720	NR	AII86596.1	UDP-N-acetylmuramate--L-alanine ligase MurC [Planktomarina temperata RCA23]	5.8e-250	K01924		382.43	639.9	5.9e-193	Bin_10_2_1
721	NR	AII86598.1	UDP-N-acetylenolpyruvoylglucosamine reductase MurB [Planktomarina temperata RCA23]	1.7e-157	K00075		59.6	310.9	1.8e-93	Bin_10_2_1
722	NR	AII86599.1	D-alanine--D-alanine ligase Ddl [Planktomarina temperata RCA23]	1.4e-156	K01921		110.07	350.5	2.1e-105	Bin_10_2_1
723	NR	AII86600.1	putative cell division protein FtsQ [Planktomarina temperata RCA23]	2.9e-144	K03589		47.27	72.1	6.9e-21	Bin_10_2_1
724	NR	AII86601.1	cell division protein FtsA [Planktomarina temperata RCA23]	1e-246	K03590		123.53	355.7	6.1e-107	Bin_10_2_1
725	NR	AII86602.1	cell division protein FtsZ [Planktomarina temperata RCA23]	2.8e-237	K03531		138.77	563.9	2.2e-170	Bin_10_2_1
727	NR	ACF06962.1	L-serine ammonia lyase [uncultured Roseobacter sp.]	2.5e-164	K01752		86.2	467.9	7.9e-141	Bin_10_2_1
728	NR	ACF06963.1	hypothetical protein [uncultured Roseobacter sp.]	9.2e-148	K15270		162.9	195.1	1.7e-58	Bin_10_2_1
729	NR	ACF06964.1	thiamine pyrophosphokinase [uncultured Roseobacter sp.]	1.3e-93	K00949		37.73	102	4.2e-30	Bin_10_2_1
732	NR	AII88279.1	adenylosuccinate synthase PurA [Planktomarina temperata RCA23]	1.4e-242	K01939		84.7	582.2	9.8e-176	Bin_10_2_1
733	NR	ACF06968.1	preprotein translocase SecG subunit [uncultured Roseobacter sp.]	2.5e-32	K03075		23.77	113.5	1.4e-33	Bin_10_2_1
734	NR	AII88281.1	CTP synthase [Planktomarina temperata RCA23]	0	K01937		65.8	770.8	1.3e-232	Bin_10_2_1
738	NR	AII88285.1	amino acid transport ATP-binding protein [Planktomarina temperata RCA23]	8.8e-132	K02028		367.43	396.3	2.2e-119	Bin_10_2_1
739	NR	AII88286.1	putative amino acid transport extracellular solute binding protein [Planktomarina temperata RCA23]	1.2e-116	K02030		94.23	147.6	5.9e-44	Bin_10_2_1
742	NR	AII88289.1	gamma-glutamylputrescine synthase PuuA [Planktomarina temperata RCA23]	5.3e-221	K01915		23.93	209.5	1e-62	Bin_10_2_1
743	NR	AII88290.1	hypothetical protein, glutamine amidotransferase class I [Planktomarina temperata RCA23]	1.5e-121	K21175		-	12	0.014	Bin_10_2_1
744	NR	AII88291.1	gamma-glutamylputrescine synthase PuuA [Planktomarina temperata RCA23]	1.3e-262	K01915		23.93	259.7	6.6e-78	Bin_10_2_1
745	NR	AII88292.1	gamma-glutamylputrescine oxidoreductase PuuB [Planktomarina temperata RCA23]	7.5e-231	K09471		324.33	542.3	6.7e-164	Bin_10_2_1
749	NR	AII88296.1	poly(R)-hydroxyalkanoic acid synthase PhaC [Planktomarina temperata RCA23]	0	K03821		152.3	775.4	1.2e-233	Bin_10_2_1
750	NR	AII88297.1	polyhydroxyalkanoate depolymerase PhaZ [Planktomarina temperata RCA23]	1.2e-236	K05973		319.67	466.6	1.7e-140	Bin_10_2_1
751	NR	AII88298.1	putative ribosome biogenesis GTPase RsgA [Planktomarina temperata RCA23]	2.3e-163	K06949		90.7	309.6	4.3e-93	Bin_10_2_1
753	NR	AII88301.1	hypothetical protein, alpha/beta hydrolase-like protein [Planktomarina temperata RCA23]	2e-139	K18614		-	31.4	1.2e-08	Bin_10_2_1
754	NR	AII88302.1	threonyl-tRNA synthase ThrS [Planktomarina temperata RCA23]	0	K01868		121.83	827.6	1.9e-249	Bin_10_2_1
756	NR	OUS38756.1	cold-shock protein [Rhodobacterales bacterium 56_14_T64]	5.1e-25	K03704		82.33	99.6	3.4e-29	Bin_10_2_1
757	NR	AII88304.1	thymidylate synthase [Planktomarina temperata RCA23]	1.9e-169	K03465		44.6	217	4.6e-65	Bin_10_2_1
758	NR	AII88305.1	putative glyoxalase/bleomycin resistance protein/dioxygenase superfamily protein [Planktomarina temperata RCA23]	9.6e-79	K01759		71.33	125.2	3.5e-37	Bin_10_2_1
761	NR	AII88308.1	hypothetical protein DUF339 [Planktomarina temperata RCA23]	2.9e-33	K09159		72.97	81.8	4.2e-24	Bin_10_2_1
762	NR	AII88309.1	hypothetical protein, DNA binding protein [Planktomarina temperata RCA23]	9.9e-62	K22300		60.23	63.1	3e-18	Bin_10_2_1
763	NR	AII88310.1	aspartate aminotransferase AatA [Planktomarina temperata RCA23]	1.2e-219	K00812		489.37	614.8	1.9e-185	Bin_10_2_1
764	NR	AII88312.1	multidrug resistance protein NorM [Planktomarina temperata RCA23]	2.5e-221	K03327		91.13	238.8	1.3e-71	Bin_10_2_1
765	NR	AII88313.1	DNA topoisomerase 4 subunit B [Planktomarina temperata RCA23]	0	K02622		874.8	924.6	3.6e-279	Bin_10_2_1
766	NR	AII88314.1	hypothetical protein RCA23_c28060 [Planktomarina temperata RCA23]	2.2e-62	K09936		42.3	107	1.5e-31	Bin_10_2_1
767	NR	AII88315.1	putative malate/L-lactate dehydrogenase [Planktomarina temperata RCA23]	2.9e-174	K16844		363.4	364.9	4.4e-110	Bin_10_2_1
768	NR	AII88316.1	lipoprotein-releasing system ATP-binding protein LolD [Planktomarina temperata RCA23]	9e-111	K09810		327.6	331.3	6.8e-100	Bin_10_2_1
769	NR	AII88317.1	lipoprotein-releasing system transmembrane protein, lolC/E family [Planktomarina temperata RCA23]	9.6e-226	K09808		202.73	438.5	3.9e-132	Bin_10_2_1
770	NR	AII88318.1	prolyl-tRNA synthase ProS [Planktomarina temperata RCA23]	3.1e-256	K01881		159.93	449.1	2.7e-135	Bin_10_2_1
771	NR	AII88319.1	hypothetical protein DUF20 [Planktomarina temperata RCA23]	8.8e-169	K03548		184.6	236.7	6.6e-71	Bin_10_2_1
773	NR	AII88321.1	polyphosphate kinase Ppk [Planktomarina temperata RCA23]	0	K00937		134.07	926.8	1.1e-279	Bin_10_2_1
774	NR	AII88322.1	putative phosphatase [Planktomarina temperata RCA23]	3.8e-274	K01524		163.7	251.8	1.3e-75	Bin_10_2_1
775	NR	AII88323.1	hypothetical protein, DnaJ [Planktomarina temperata RCA23]	6.8e-106	K05801		93.77	220.1	5.1e-66	Bin_10_2_1
781	NR	AII88329.1	propionyl-CoA carboxylase beta chain [Planktomarina temperata RCA23]	4.6e-288	K01966		822.47	954.2	3.8e-288	Bin_10_2_1
783	NR	AII88330.1	putative major facilitator superfamily transporter [Planktomarina temperata RCA23]	1.3e-175	K19542		-	35.5	4.1e-10	Bin_10_2_1
784	NR	AII88331.1	hypothetical protein RCA23_c28230 [Planktomarina temperata RCA23]	1e-257	K07110		316.47	524.6	4e-158	Bin_10_2_1
785	NR	AII88332.1	betaine aldehyde dehydrogenase BetB [Planktomarina temperata RCA23]	1.4e-55	K10618		-	104.3	6.6e-31	Bin_10_2_1
787	NR	AII88532.1	hypothetical protein, aminoglycoside phosphotransferase [Planktomarina temperata RCA23]	2.7e-156	K07102		135.13	280.5	3.1e-84	Bin_10_2_1
789	NR	AII88530.1	sensor histidine kinase RegB [Planktomarina temperata RCA23]	4e-227	K15011		193.33	432.7	1.9e-130	Bin_10_2_1
790	NR	AII88529.1	protein SenC [Planktomarina temperata RCA23]	8.2e-103	K07152		51.03	181.6	3e-54	Bin_10_2_1
791	NR	AAM48715.1	photosynthetic apparatus regulatory protein RegA [uncultured marine proteobacterium]	2.8e-94	K15012		134.7	305	4e-92	Bin_10_2_1
792	NR	AII88527.1	S-adenosyl-L-homocysteine hydrolase AhcY [Planktomarina temperata RCA23]	1.5e-258	K01251		149.53	778.9	5.7e-235	Bin_10_2_1
793	NR	AAM48713.1	conserved hypothetical protein [uncultured marine proteobacterium]	1.3e-97	K06952		70.07	229	8.6e-69	Bin_10_2_1
795	NR	AAM48710.1	amidinotransferase family protein [uncultured marine proteobacterium]	1.2e-221	K00613		146.13	462.9	1.5e-139	Bin_10_2_1
801	NR	AII87209.1	hypothetical protein RCA23_c16730 [Planktomarina temperata RCA23]	6.6e-72	K07040		29.43	48.7	9.3e-14	Bin_10_2_1
802	NR	WP_008186480.1	50S ribosomal protein L32 [Rhodobacteraceae bacterium HTCC2150]	1.4e-27	K02911		21.27	78.7	7.6e-23	Bin_10_2_1
803	NR	AII87210.1	fatty acid/phospholipid synthesis protein PlsX [Planktomarina temperata RCA23]	4.5e-189	K03621		75.37	455.2	2.3e-137	Bin_10_2_1
804	NR	AII87211.1	3-oxoacyl-[acyl-carrier-protein] synthase FabH [Planktomarina temperata RCA23]	1.5e-167	K00648		212.2	415.7	3.9e-125	Bin_10_2_1
805	NR	AII87212.1	integration host factor alpha subunit IhfA [Planktomarina temperata RCA23]	1.8e-39	K04764		119.93	157.6	4.5e-47	Bin_10_2_1
807	NR	AII87214.1	deoxyguanosinetriphosphate triphosphohydrolase-like protein Dcd [Planktomarina temperata RCA23]	2.2e-188	K01494		82.17	121.9	3.7e-36	Bin_10_2_1
808	NR	AII88425.1	hypothetical protein, alanine racemase-like protein [Planktomarina temperata RCA23]	1.8e-17	K06997		59.07	62.7	3.8e-18	Bin_10_2_1
812	NR	AII88429.1	2-oxo-hepta-3-ene-1,7-dioic acid hydratase HpcG [Planktomarina temperata RCA23]	2.9e-137	K02509		319.7	364.8	2.6e-110	Bin_10_2_1
814	NR	AII88431.1	5-carboxymethyl-2-hydroxymuconate isomerase [Planktomarina temperata RCA23]	3.9e-61	K01826		59.8	141.4	2.3e-42	Bin_10_2_1
816	NR	AII88433.1	4-hydroxyphenylacetate 3-monooxygenase oxygenase component HpaH [Planktomarina temperata RCA23]	1.2e-274	K00483		369.07	552.9	6.5e-167	Bin_10_2_1
817	NR	AII88434.1	ABC sugar transporter, ATPase subunit [Planktomarina temperata RCA23]	5.5e-184	K10111		538.63	545.9	7.3e-165	Bin_10_2_1
818	NR	AII88435.1	mannitol 2-dehydrogenase MtlK [Planktomarina temperata RCA23]	6.9e-254	K00007		523.53	535.3	1.2e-161	Bin_10_2_1
819	NR	AII88436.1	transcriptional regulator, AraC family [Planktomarina temperata RCA23]	3.7e-165	K10923		-	14.2	0.0029	Bin_10_2_1
820	NR	AII88437.1	ABC sugar transporter, permease protein [Planktomarina temperata RCA23]	1.2e-152	K10229		303.37	365.2	2.4e-110	Bin_10_2_1
821	NR	AII88438.1	ABC sugar transporter, permease protein [Planktomarina temperata RCA23]	3.8e-160	K10228		308.73	348.3	3.1e-105	Bin_10_2_1
822	NR	AII88439.1	ABC transporter, periplasmic substrate-binding protein [Planktomarina temperata RCA23]	1e-240	K10227		406.37	550.5	3e-166	Bin_10_2_1
823	NR	SEN53334.1	CRP/FNR family transcriptional regulator, anaerobic regulatory protein [Loktanella fryxellensis]	4.4e-71	K01420		192.6	196.7	6.9e-59	Bin_10_2_1
824	NR	AII88442.1	Na+/H+ antiporter NhaA [Planktomarina temperata RCA23]	2.4e-199	K03313		41.3	540.7	3.8e-163	Bin_10_2_1
827	NR	EBA04009.1	hypothetical protein RB2150_05898 [Rhodobacterales bacterium HTCC2150]	2.2e-11	K03746		26.23	34.7	2.6e-09	Bin_10_2_1
828	NR	AII87097.1	putative integral membrane protein [Planktomarina temperata RCA23]	4.1e-129	K15270		162.9	184.8	2.3e-55	Bin_10_2_1
830	NR	AII87095.1	homoserine O-succinyltransferase MetA [Planktomarina temperata RCA23]	3.8e-173	K00651		244.67	473.5	5e-143	Bin_10_2_1
831	NR	AII87094.1	hypothetical protein, tetR regulator [Planktomarina temperata RCA23]	4.5e-101	K19060		-	21.1	2e-05	Bin_10_2_1
832	NR	AII87093.1	putative transmembrane protein [Planktomarina temperata RCA23]	2.8e-53	K07136		73.07	111.3	3.9e-33	Bin_10_2_1
833	NR	AII87092.1	short-chain dehydrogenase/reductase SDR [Planktomarina temperata RCA23]	1.6e-130	K22185		350.33	394.1	2.8e-119	Bin_10_2_1
834	NR	AII87091.1	dimethylglycine dehydrogenase [Planktomarina temperata RCA23]	7.99999999999998e-310	K19191		-	222.1	1.4e-66	Bin_10_2_1
839	NR	AII86155.1	hypothetical protein, pyridoxamine 5'-phosphate oxidase [Planktomarina temperata RCA23]	2e-96	K07006		52.67	127.4	9.8e-38	Bin_10_2_1
842	NR	AII88174.1	type I RTX secretion system membrane fusion protein, HlyD family [Planktomarina temperata RCA23]	2.3e-219	K12534		-	113.3	1.4e-33	Bin_10_2_1
849	NR	AII88180.1	Asp/Glu racemase [Planktomarina temperata RCA23]	4e-126	K01799		78.73	216.5	5e-65	Bin_10_2_1
852	NR	AII88081.1	acyl-CoA dehydrogenase [Planktomarina temperata RCA23]	2.3e-185	K20143		-	67.9	8.2e-20	Bin_10_2_1
853	NR	AII88080.1	acyl-CoA dehydrogenase [Planktomarina temperata RCA23]	3.8e-229	K20143		-	85.6	3.4e-25	Bin_10_2_1
854	NR	AII88079.1	fatty acid oxidation complex alpha subunit FadJ [Planktomarina temperata RCA23]	0	K07516		732.97	805.1	1.3e-242	Bin_10_2_1
858	NR	AII88075.1	hypothetical protein RCA23_c25570 [Planktomarina temperata RCA23]	1.1e-236	K20143		-	112.2	2.8e-33	Bin_10_2_1
859	NR	AII88074.1	iron-containing alcohol dehydrogenase [Planktomarina temperata RCA23]	1.8e-191	K00093		-	203.4	5.9e-61	Bin_10_2_1
860	NR	AII88073.1	thioesterase/thiol ester dehydrase-isomerase [Planktomarina temperata RCA23]	1.4e-48	K07107		65.7	97.5	1.2e-28	Bin_10_2_1
861	NR	WP_068357405.1	hypothetical protein [Rhodobacteraceae bacterium SB2]	2.8e-42	K06076		61.47	76.3	2.4e-22	Bin_10_2_1
862	NR	AII88071.1	catalase-peroxidase KatG [Planktomarina temperata RCA23]	6.3e-62	K03782		111.77	181.1	3.8e-54	Bin_10_2_1
863	NR	AII86524.1	cobyric acid synthase CobQ [Planktomarina temperata RCA23]	3.5e-261	K02232		204.83	700.4	3.3e-211	Bin_10_2_1
865	NR	AII86522.1	outer membrane efflux protein [Planktomarina temperata RCA23]	1.7e-196	K12340		282.1	323.1	4.3e-97	Bin_10_2_1
866	NR	AII86521.1	protein-L-isoaspartate O-methyltransferase Pcm [Planktomarina temperata RCA23]	1.5e-86	K00573		79.97	166.9	8.6e-50	Bin_10_2_1
871	NR	AII88032.1	hypothetical protein RCA23_c25130 [Planktomarina temperata RCA23]	1.4e-108	K21101		-	57.6	1.3e-16	Bin_10_2_1
872	NR	AII88033.1	2-isopropylmalate synthase LeuA [Planktomarina temperata RCA23]	5.5e-289	K01649		445.9	606.5	7.2e-183	Bin_10_2_1
873	NR	AII88034.1	rod shape-determining protein MreB [Planktomarina temperata RCA23]	1e-182	K03569		103	527.1	3.1e-159	Bin_10_2_1
874	NR	AII88035.1	rod shape-determining protein MreC [Planktomarina temperata RCA23]	7.5e-150	K03570		56.93	214	3.5e-64	Bin_10_2_1
875	NR	AII88036.1	hypothetical protein RCA23_c25170 [Planktomarina temperata RCA23]	9.4e-79	K03571		28.93	53.4	3.7e-15	Bin_10_2_1
876	NR	AII88037.1	penicillin-binding protein 2 [Planktomarina temperata RCA23]	0	K05515		497.6	687	4.8e-207	Bin_10_2_1
878	NR	AII86814.1	putative beta-lactamase-like protein [Planktomarina temperata RCA23]	5.5e-153	K16639		164.3	171.7	2.6e-51	Bin_10_2_1
879	NR	AII86815.1	osmolarity sensor protein EnvZ [Planktomarina temperata RCA23]	1.8e-197	K07638		307.5	385.9	4.6e-116	Bin_10_2_1
881	NR	AII86817.1	50S ribosomal protein L21 [Planktomarina temperata RCA23]	3.9e-54	K02888		36.37	167.6	4.4e-50	Bin_10_2_1
882	NR	AII86818.1	50S ribosomal protein L27 [Planktomarina temperata RCA23]	1e-41	K02899		41.07	162.5	2.3e-48	Bin_10_2_1
886	NR	AII86822.1	GTP-binding protein Obg [Planktomarina temperata RCA23]	5.4e-184	K03979		148.23	458.2	4.5e-138	Bin_10_2_1
887	NR	AII86823.1	glutamate 5-kinase ProB [Planktomarina temperata RCA23]	2.2e-172	K00931		276.6	433.4	1.5e-130	Bin_10_2_1
889	NR	AII85716.1	sugar ABC transporter ATP-binding protein [Planktomarina temperata RCA23]	2.1e-183	K10191		550.33	553.4	2.5e-167	Bin_10_2_1
890	NR	AII85717.1	hypothetical protein, DUF81 family [Planktomarina temperata RCA23]	5.9e-119	K07090		37.9	41.1	1.4e-11	Bin_10_2_1
891	NR	AII85718.1	putative transcriptional regulator, gntR family [Planktomarina temperata RCA23]	1.6e-266	K00375		387.93	462.4	3e-139	Bin_10_2_1
892	NR	AII85719.1	taurine--pyruvate aminotransferase Tpa [Planktomarina temperata RCA23]	9.1e-181	K03851		584.4	589.2	5.2e-178	Bin_10_2_1
894	NR	AAM48661.1	isopentyl-diphosphate delta-isomerase [uncultured marine proteobacterium]	2.1e-88	K01823		41.5	119.6	2.3e-35	Bin_10_2_1
895	NR	AII88471.1	1-deoxy-D-xylulose-5-phosphate synthase Dxs [Planktomarina temperata RCA23]	0	K01662		300.7	947.4	6.6e-286	Bin_10_2_1
897	NR	AII88469.1	reaction center protein M chain PufM [Planktomarina temperata RCA23]	1e-178	K08929		440.93	551.6	5.9e-167	Bin_10_2_1
898	NR	AAM48657.1	photosynthetic reaction center L subunit [uncultured marine proteobacterium]	6.8e-161	K08928		380.33	507.3	1e-153	Bin_10_2_1
899	NR	AAM48736.1	antenna pigment protein, alpha chain [uncultured marine proteobacterium]	6.8e-19	K08926		49.87	78.6	2.4e-23	Bin_10_2_1
900	NR	AAM48656.1	antenna pigment protein, beta chain [uncultured marine proteobacterium]	2.6e-18	K08927		57.17	75.9	2e-22	Bin_10_2_1
902	NR	AAM48655.1	chlorophyllide reductase, Z subunit [uncultured marine proteobacterium]	4.5e-277	K11335		550.7	815.9	1.3e-246	Bin_10_2_1
903	NR	AAM48654.1	Chlorophyllide reductase, Y subunit [uncultured marine proteobacterium]	1.3e-290	K11334		493.13	831	3.5e-251	Bin_10_2_1
904	NR	AAM48653.1	chlorophyllide reductase, X subunit [uncultured marine proteobacterium]	1.3e-187	K11333		382	518.5	6.9e-157	Bin_10_2_1
905	NR	AAM48652.1	2-desacetyl-2-hydroxyethyl bacteriochlorophyllide A dehydrogenase [uncultured marine proteobacterium]	1.6e-166	K11337		271.1	453.5	4.1e-137	Bin_10_2_1
906	NR	AII88460.1	hydroxyneurosporene methyltransferase CrtF [Planktomarina temperata RCA23]	1.5e-195	K09846		320.37	496.4	4.9e-150	Bin_10_2_1
908	NR	AAM48649.1	methoxyneurosporene dehydrogenase [uncultured marine proteobacterium]	3.7e-250	K09845		541.43	634.6	1.1e-191	Bin_10_2_1
909	NR	AAM48648.1	hydroxyneurosporene dehydrogenase [uncultured marine proteobacterium]	7.7e-166	K09844		198.03	367.5	5.9e-111	Bin_10_2_1
910	NR	AAM48647.1	phytoene synthase [uncultured marine proteobacterium]	4.3e-173	K02291		241.3	286.2	4.8e-86	Bin_10_2_1
911	NR	AII88455.1	phytoene dehydrogenase CrtI [Planktomarina temperata RCA23]	2.8e-288	K10027		548.6	607.1	3.8e-183	Bin_10_2_1
912	NR	AII88454.1	spheroidene monooxygenase CrtA [Planktomarina temperata RCA23]	1.3e-134	K09847		333.17	343.1	7.8e-104	Bin_10_2_1
913	NR	AII88453.1	magnesium-chelatase subunit BchI [Planktomarina temperata RCA23]	1.1e-173	K03405		323.63	432.2	3.4e-130	Bin_10_2_1
915	NR	AAM48642.1	lip3/bchO family protein [uncultured marine proteobacterium]	7.6e-147	K06049		278	350.9	4.6e-106	Bin_10_2_1
916	NR	AII88450.1	transcriptional regulatory protein, Ars family [Planktomarina temperata RCA23]	2.9e-46	K22042		111.97	129.2	1.6e-38	Bin_10_2_1
917	NR	AII88449.1	hypothetical protein, HemY [Planktomarina temperata RCA23]	1.2e-243	K02498		158.03	243.8	4.4e-73	Bin_10_2_1
919	NR	AAM48638.1	uroporphyrinogen-III synthase, putative [uncultured marine proteobacterium]	2.6e-85	K01719		41.73	99.1	3.1e-29	Bin_10_2_1
920	NR	AII88446.1	glycerol-3-phosphate dehydrogenase GpsA [Planktomarina temperata RCA23]	7.5e-150	K00057		266.2	372	6.4e-112	Bin_10_2_1
921	NR	AII88445.1	protein YciI [Planktomarina temperata RCA23]	1.1e-43	K09780		27.5	104.4	6.6e-31	Bin_10_2_1
924	NR	AII88442.1	Na+/H+ antiporter NhaA [Planktomarina temperata RCA23]	1.4e-148	K03313		41.3	403.7	1.2e-121	Bin_10_2_1
931	NR	AII87980.1	4-hydroxyphenylpyruvate dioxygenase Hpd [Planktomarina temperata RCA23]	0	K00457		81.1	229.9	8e-69	Bin_10_2_1
933	NR	AII87974.1	D-cysteine desulfhydrase DcyD [Planktomarina temperata RCA23]	3e-187	K17950		467.37	531.7	6.4e-161	Bin_10_2_1
934	NR	AII87973.1	putative HTH-type transcriptional regluator, LysR family [Planktomarina temperata RCA23]	2.6e-153	K21645		174.37	315.9	3.8e-95	Bin_10_2_1
935	NR	AII87972.1	glycine betaine-binding periplasmic protein ProX [Planktomarina temperata RCA23]	2.9e-179	K02002		154.93	182.5	1.4e-54	Bin_10_2_1
936	NR	AII87971.1	glycine betaine/L-proline transport ATP-binding protein ProV [Planktomarina temperata RCA23]	8e-183	K02000		426.1	515.8	3.2e-155	Bin_10_2_1
937	NR	AII87970.1	glycine betaine/L-proline transport system permease protein ProW [Planktomarina temperata RCA23]	2.1e-272	K02001		337.87	388.1	1.1e-116	Bin_10_2_1
938	NR	AII87969.1	putative hydrolase [Planktomarina temperata RCA23]	1.6e-118	K10702		-	37.4	2.5e-10	Bin_10_2_1
939	NR	AII87968.1	creatinase [Planktomarina temperata RCA23]	1.2e-225	K08688		296.4	713.5	7.2e-216	Bin_10_2_1
942	NR	AII87964.1	bifunctional protein PutA [Planktomarina temperata RCA23]	0	K10618		-	130.4	7.8e-39	Bin_10_2_1
943	NR	AII87963.1	ornithine cyclodeaminase ArcB [Planktomarina temperata RCA23]	6.2e-183	K01750		394.67	418.6	2.6e-126	Bin_10_2_1
944	NR	AII87962.1	arginase ArcA [Planktomarina temperata RCA23]	8.1e-163	K01476		178.03	287.9	2.5e-86	Bin_10_2_1
946	NR	AII87960.1	hypothetical protein DUF125 [Planktomarina temperata RCA23]	1.1e-84	K22736		40.67	235.6	1e-70	Bin_10_2_1
948	NR	AII87081.1	30S ribosomal protein S9 [Planktomarina temperata RCA23]	4.5e-80	K02996		111.63	233.1	7.5e-70	Bin_10_2_1
949	NR	AII87080.1	50S ribosomal protein L13 [Planktomarina temperata RCA23]	1.5e-80	K02871		83	230.7	3.1e-69	Bin_10_2_1
951	NR	AII87078.1	putative crotonase [Planktomarina temperata RCA23]	1.1e-131	K18570		-	96.6	1.8e-28	Bin_10_2_1
952	NR	AII87077.1	tRNA uridine 5-carboxymethylaminomethyl modification enzyme Gid [Planktomarina temperata RCA23]	1.6e-249	K04094		207.8	723.5	1.7e-218	Bin_10_2_1
953	NR	AII87076.1	hypothetical protein, methyltransferase [Planktomarina temperata RCA23]	7.3e-91	K15467		-	18.5	0.00014	Bin_10_2_1
954	NR	AII87075.1	glutamyl-Q tRNA(Asp) synthase GluQ [Planktomarina temperata RCA23]	1.7e-130	K01894		302.57	325	5.9e-98	Bin_10_2_1
959	NR	AII86168.1	50S ribosomal protein L20 [Planktomarina temperata RCA23]	1.5e-56	K02887		46.83	189.5	8.4e-57	Bin_10_2_1
960	NR	AII86167.1	50S ribosomal protein L35 [Planktomarina temperata RCA23]	3.4e-26	K02916		21.27	61.8	1e-17	Bin_10_2_1
962	NR	AII86165.1	pyruvate kinase PykF [Planktomarina temperata RCA23]	2.7e-261	K00873		51.93	555.5	2.2e-167	Bin_10_2_1
963	NR	AII86164.1	N-formylglutamate amidohydrolase [Planktomarina temperata RCA23]	6.2e-129	K01458		48.9	49.5	3.8e-14	Bin_10_2_1
964	NR	AII86163.1	hypothetical protein DUF1244 [Planktomarina temperata RCA23]	1.5e-43	K09948		90.1	153.9	2.4e-46	Bin_10_2_1
967	NR	AII86160.1	D-alanine aminotransferase Dat [Planktomarina temperata RCA23]	2.1e-152	K00824		277.17	390.2	4.9e-118	Bin_10_2_1
968	NR	AII86159.1	L-Ala-D/L-Glu epimerase YcjG [Planktomarina temperata RCA23]	9e-165	K19802		285.1	374	9.8e-113	Bin_10_2_1
970	NR	AII86510.1	TRAP dicarboxylate transporter, subunit DctQ [Planktomarina temperata RCA23]	5.2e-98	K11689		130.27	213.1	3.2e-64	Bin_10_2_1
971	NR	AII86509.1	TRAP dicarboxylate transporter, subunit DctP [Planktomarina temperata RCA23]	4.5e-159	K11688		341.27	498.2	2.6e-150	Bin_10_2_1
972	NR	AII86508.1	cytochrome P450 [Planktomarina temperata RCA23]	2.7e-206	K21115		-	191.6	2.4e-57	Bin_10_2_1
973	NR	AII86507.1	alpha-IPM synthase/homocitrate synthase [Planktomarina temperata RCA23]	2.4e-295	K01649		445.9	472.6	2.3e-142	Bin_10_2_1
976	NR	AII86504.1	5-deoxy-glucuronate isomerase IolB [Planktomarina temperata RCA23]	5.8e-157	K03337		143.83	330.8	9.1e-100	Bin_10_2_1
978	NR	AII86503.1	CoxE-like protein [Planktomarina temperata RCA23]	6e-206	K07161		113.63	378.4	5.1e-114	Bin_10_2_1
980	NR	AII86501.1	carbon monoxide dehydrogenase medium chain CoxM [Planktomarina temperata RCA23]	1.6e-135	K03519		265.87	294.1	2e-88	Bin_10_2_1
981	NR	AII86500.1	carbon monoxide dehydrogenase large chain CoxL [Planktomarina temperata RCA23]	0	K03520		835.3	912	3.3e-275	Bin_10_2_1
982	NR	AII87030.1	molybdopterin biosynthesis protein MoeA [Planktomarina temperata RCA23]	2.4e-180	K03750		263.23	397.7	1e-119	Bin_10_2_1
983	NR	AII87031.1	molybdenum cofactor biosynthesis protein MoaC [Planktomarina temperata RCA23]	3.3e-67	K03637		135.47	281.5	1.6e-84	Bin_10_2_1
984	NR	AII87032.1	indole-3-glycerol phosphate synthase TrpC [Planktomarina temperata RCA23]	2.5e-128	K01609		311.13	367.7	8.7e-111	Bin_10_2_1
985	NR	AII87033.1	anthranilate phosphoribosyltransferase TrpD [Planktomarina temperata RCA23]	2.1e-164	K00766		76.7	459.2	2.4e-138	Bin_10_2_1
986	NR	AII87034.1	anthranilate synthase component TrpG [Planktomarina temperata RCA23]	2.3e-99	K01658		246.73	307.5	8.1e-93	Bin_10_2_1
993	NR	WP_093997657.1	glutathione S-transferase [Octadecabacter ascidiaceicola]	1.3e-122	K00799		66.17	142.6	2.6e-42	Bin_10_2_1
994	NR	WP_093997659.1	alpha/beta hydrolase [Octadecabacter ascidiaceicola]	6.6e-154	K01432		167.23	265.2	1e-79	Bin_10_2_1
1000	NR	WP_068350953.1	sugar ABC transporter substrate-binding protein [Rhodobacteraceae bacterium SB2]	5.2e-232	K10227		406.37	602.2	6.3e-182	Bin_10_2_1
1001	NR	WP_068350949.1	sugar ABC transporter permease [Rhodobacteraceae bacterium SB2]	5.7e-142	K10228		308.73	432.4	7.6e-131	Bin_10_2_1
1002	NR	WP_068351012.1	carbohydrate ABC transporter permease [Rhodobacteraceae bacterium SB2]	3.8e-135	K10229		303.37	396.2	8.3e-120	Bin_10_2_1
1004	NR	WP_104705228.1	MULTISPECIES: L-iditol 2-dehydrogenase [Labrenzia]	8.3e-113	K00059		271.9	282.6	7e-85	Bin_10_2_1
1005	NR	WP_025051000.1	mannitol dehydrogenase family protein [Sulfitobacter noctilucae]	3.4e-219	K00045		601.57	645.1	7.1e-195	Bin_10_2_1
1006	NR	WP_025050999.1	zinc-binding dehydrogenase [Sulfitobacter noctilucae]	6.5e-150	K13548		-	106.1	2.2e-31	Bin_10_2_1
1007	NR	REJ65392.1	copper chaperone PCu(A)C [Proteobacteria bacterium]	1e-68	K09796		37.33	162.9	1.4e-48	Bin_10_2_1
1009	NR	AII86290.1	transposase [Planktomarina temperata RCA23]	6.6e-116	K07498		232.43	264.6	2.4e-79	Bin_10_2_1
1011	NR	WP_068355929.1	selenium-binding protein [Rhodobacteraceae bacterium SB2]	1.2e-282	K17285		118.93	478.2	5.3e-144	Bin_10_2_1
1013	NR	OUU55685.1	S-(hydroxymethyl)glutathione dehydrogenase/class III alcohol dehydrogenase [Candidatus Puniceispirillum sp. TMED52]	1.2e-21	K19653		-	25.3	8.5e-07	Bin_10_2_1
1014	NR	AII87630.1	hypothetical protein, OmpA [Planktomarina temperata RCA23]	1.5e-102	K02557		138.37	148.9	2.5e-44	Bin_10_2_1
1016	NR	AII87628.1	hydroxyacylglutathione hydrolase GloB [Planktomarina temperata RCA23]	2.4e-131	K01069		125.7	254.6	2.2e-76	Bin_10_2_1
1019	NR	AII86086.1	hypothetical protein, HPr serine kinase [Planktomarina temperata RCA23]	7.1e-67	K06023		59.73	64.9	6.4e-19	Bin_10_2_1
1020	NR	AII86087.1	putative P-loop containing ATPase [Planktomarina temperata RCA23]	1.3e-157	K06958		46.57	342.8	2.2e-103	Bin_10_2_1
1023	NR	AII86090.1	electron transfer flavoprotein alpha subunit EtfA [Planktomarina temperata RCA23]	1.6e-155	K03522		53.63	433.9	1.3e-130	Bin_10_2_1
1024	NR	AII86091.1	electron transfer flavoprotein beta subunit EtfB [Planktomarina temperata RCA23]	7.2e-125	K03521		52.23	361.6	4.5e-109	Bin_10_2_1
1025	NR	AII86092.1	cob(I)yrinic acid a,c-diamide adenosyltransferase CobO [Planktomarina temperata RCA23]	2.1e-97	K00798		73.47	248.3	1.1e-74	Bin_10_2_1
1027	NR	AII86093.1	putative short chain dehydrogenase [Planktomarina temperata RCA23]	7.3e-147	K12677		-	75.5	5.9e-22	Bin_10_2_1
1028	NR	AII86094.1	DNA topoisomerase 4 subunit A [Planktomarina temperata RCA23]	0	K02621		895.6	994.4	8.4e-300	Bin_10_2_1
1033	NR	AII88564.1	argininosuccinate synthase ArgG [Planktomarina temperata RCA23]	1.2e-183	K01940		79.97	559.9	6.9e-169	Bin_10_2_1
1034	NR	AII88565.1	threonine dehydratase, biosynthetic [Planktomarina temperata RCA23]	7.6e-225	K01754		255.77	422.5	4e-127	Bin_10_2_1
1036	NR	AII88567.1	heat shock protein 33 [Planktomarina temperata RCA23]	1.3e-177	K04083		63.8	259.5	5.5e-78	Bin_10_2_1
1039	NR	AII88241.1	hypothetical protein RCA23_c27280 [Planktomarina temperata RCA23]	5.9e-123	K15270		162.9	212	1.2e-63	Bin_10_2_1
1041	NR	AII88243.1	DNA-directed RNA polymerase beta subunit RpoB [Planktomarina temperata RCA23]	0	K03043		427.43	848.4	1.1e-255	Bin_10_2_1
1044	NR	AII86945.1	citrate lyase beta subunit CitE [Planktomarina temperata RCA23]	1.8e-140	K14451		424.07	443.6	2.5e-134	Bin_10_2_1
1045	NR	AII86944.1	malate dehydrogenase Mdh [Planktomarina temperata RCA23]	1.5e-175	K00024		341.83	416.9	1e-125	Bin_10_2_1
1049	NR	AII86940.1	dihydroorotase PyrC [Planktomarina temperata RCA23]	2.6e-186	K01465		271.57	276.8	4.9e-83	Bin_10_2_1
1050	NR	AII86939.1	orotate phosphoribosyltransferase PyrE [Planktomarina temperata RCA23]	1.4e-124	K00762		93.37	196.4	7.5e-59	Bin_10_2_1
1051	NR	AII86938.1	replicative DNA helicase DnaB [Planktomarina temperata RCA23]	1.3e-266	K02314		117.83	516.3	1.1e-155	Bin_10_2_1
1052	NR	AII86937.1	alanine racemase, biosynthetic [Planktomarina temperata RCA23]	1.5e-186	K01775		101.4	365.7	5e-110	Bin_10_2_1
1053	NR	AII86936.1	hypothetical protein DUF140 [Planktomarina temperata RCA23]	2.2e-116	K02066		38.63	237.8	3.1e-71	Bin_10_2_1
1054	NR	AII86935.1	ABC transporter ATP-binding protein [Planktomarina temperata RCA23]	1.6e-124	K02065		294.73	367.2	1.1e-110	Bin_10_2_1
1055	NR	AII86934.1	DNA repair protein RadA [Planktomarina temperata RCA23]	4e-243	K04485		120.03	614.3	2.3e-185	Bin_10_2_1
1056	NR	AII86933.1	putative colicin V production protein [Planktomarina temperata RCA23]	5.3e-77	K03558		30.63	143.5	1e-42	Bin_10_2_1
1057	NR	AII86932.1	amidophosphoribosyltransferase PurF [Planktomarina temperata RCA23]	9.8e-280	K00764		153.9	672.5	5.6e-203	Bin_10_2_1
1058	NR	AII86931.1	putative short chain dehydrogenase [Planktomarina temperata RCA23]	1.2e-109	K12677		-	33.5	3.9e-09	Bin_10_2_1
1059	NR	AII86930.1	5'-nucleotidase SurE [Planktomarina temperata RCA23]	2.4e-136	K03787		72.27	235.6	1.2e-70	Bin_10_2_1
1060	NR	AII86929.1	protein-L-isoaspartate O-methyltransferase Pcm [Planktomarina temperata RCA23]	4.2e-110	K00573		79.97	250.6	3.4e-75	Bin_10_2_1
1063	NR	WP_129681331.1	epoxyalkane--coenzyme M transferase [Loktanella sp. IMCC34160]	7.7e-184	K00549		45.87	169.5	1.3e-50	Bin_10_2_1
1064	NR	WP_008231215.1	alpha/beta hydrolase [Roseobacter sp. CCS2]	4.6e-70	K16434		-	40	2.8e-11	Bin_10_2_1
1067	NR	WP_049643576.1	LacI family DNA-binding transcriptional regulator [Candidatus Rhodobacter lobularis]	9.4e-136	K02529		263.73	294.1	2.8e-88	Bin_10_2_1
1068	NR	WP_068344945.1	glucose 1-dehydrogenase [Ruegeria marisrubri]	3.5e-103	K03331		234.83	242.3	6.3e-73	Bin_10_2_1
1070	NR	WP_108855815.1	histidinol dehydrogenase [Aliiroseovarius pelagivivens]	3.9e-219	K15509		563.67	707.6	7.1e-214	Bin_10_2_1
1071	NR	WP_008560481.1	MULTISPECIES: carbohydrate ABC transporter permease [Rhodobacteraceae]	1.8e-148	K15557		-	13.8	0.0027	Bin_10_2_1
1074	NR	WP_093965320.1	sn-glycerol-3-phosphate ABC transporter ATP-binding protein UgpC [Ruegeria arenilitoris]	5.4e-163	K10112		570.77	574.8	5e-173	Bin_10_2_1
1079	NR	AII87613.1	putative manganese-dependent inorganic pyrophosphatase PpaC [Planktomarina temperata RCA23]	8.1e-147	K15986		205.1	357.2	8.2e-108	Bin_10_2_1
1081	NR	AII87615.1	putative MaoC-like dehydratase [Planktomarina temperata RCA23]	1.5e-77	K17865		178.77	212.4	2.4e-64	Bin_10_2_1
1082	NR	AII87616.1	riboflavin biosynthesis protein RibF [Planktomarina temperata RCA23]	4e-165	K11753		130.87	373.3	1.9e-112	Bin_10_2_1
1083	NR	AII87617.1	hypothetical protein UPF0260 [Planktomarina temperata RCA23]	3.7e-84	K09160		60.53	227.9	1.2e-68	Bin_10_2_1
1084	NR	AII87618.1	low specificity L-threonine aldolase ItaE [Planktomarina temperata RCA23]	7.2e-192	K01620		71.23	238	2.4e-71	Bin_10_2_1
1086	NR	AII87620.1	ribose-phosphate pyrophosphokinase Prs [Planktomarina temperata RCA23]	5e-182	K00948		57.23	473	2.1e-142	Bin_10_2_1
1087	NR	AII87622.1	ATP synthase epsilon chain AtpC [Planktomarina temperata RCA23]	6.3e-51	K02114		90.43	99.7	2e-29	Bin_10_2_1
1088	NR	AII87623.1	ATP synthase beta subunit AtpD [Planktomarina temperata RCA23]	2.5e-256	K02112		563.17	846.5	1.9e-255	Bin_10_2_1
1089	NR	AII87624.1	ATP synthase gamma chain AtpG [Planktomarina temperata RCA23]	4.5e-147	K02115		243.57	333.5	2.2e-100	Bin_10_2_1
1090	NR	AII87625.1	ATP synthase alpha subunit AtpA [Planktomarina temperata RCA23]	6e-280	K02111		411.23	831.4	7.3e-251	Bin_10_2_1
1091	NR	AII87626.1	ATP synthase delta chain AtpH [Planktomarina temperata RCA23]	2.9e-85	K02113		60.5	146.6	1.4e-43	Bin_10_2_1
1093	NR	AII87628.1	hydroxyacylglutathione hydrolase GloB [Planktomarina temperata RCA23]	3e-123	K01069		125.7	244.6	2.3e-73	Bin_10_2_1
1095	NR	AII87626.1	ATP synthase delta chain AtpH [Planktomarina temperata RCA23]	3.2e-82	K02113		60.5	145.3	3.7e-43	Bin_10_2_1
1096	NR	AII87625.1	ATP synthase alpha subunit AtpA [Planktomarina temperata RCA23]	4.6e-280	K02111		411.23	834.5	8.7e-252	Bin_10_2_1
1097	NR	AII87624.1	ATP synthase gamma chain AtpG [Planktomarina temperata RCA23]	5.8e-147	K02115		243.57	336.3	3.1e-101	Bin_10_2_1
1099	NR	AII86985.1	hypothetical protein RCA23_c14460 [Planktomarina temperata RCA23]	5.6e-204	K15539		90.7	116.4	2.5e-34	Bin_10_2_1
1100	NR	AII86986.1	4-hydroxy-3-methylbut-2-en-1-yl diphosphate synthase IspG [Planktomarina temperata RCA23]	7e-201	K03526		67.03	493.1	7e-149	Bin_10_2_1
1101	NR	AII86987.1	TPR-repeat containing protein [Planktomarina temperata RCA23]	8.4e-206	K01423		170.93	197.1	8.1e-59	Bin_10_2_1
1102	NR	AII86988.1	aspartate aminotransferase [Planktomarina temperata RCA23]	6.7e-199	K14254		-	75.2	5.4e-22	Bin_10_2_1
1103	NR	AII86989.1	penicillin-binding protein 1A [Planktomarina temperata RCA23]	0	K05366		635.07	733.4	3.8e-221	Bin_10_2_1
1104	NR	AII86990.1	peptide chain release factor 2 [Planktomarina temperata RCA23]	7.2e-198	K02836		366.8	513.1	7.8e-155	Bin_10_2_1
1108	NR	AII86994.1	peroxiredoxin Bcp [Planktomarina temperata RCA23]	3.6e-77	K03564		134.8	200.9	4.5e-60	Bin_10_2_1
1110	NR	AII86996.1	S-adenosylmethionine:tRNA ribosyltransferase-isomerase QueA [Planktomarina temperata RCA23]	3.8e-177	K07568		123.1	500.1	1.4e-150	Bin_10_2_1
1113	NR	AII86999.1	dihydrolipoyl dehydrogenase Lpd [Planktomarina temperata RCA23]	9.4e-256	K00382		433.97	590.2	4.5e-178	Bin_10_2_1
1116	NR	AII87002.1	3-hydroxyisobutyrate dehydrogenase MmsB [Planktomarina temperata RCA23]	8.8e-143	K00020		287.83	400.5	1.3e-120	Bin_10_2_1
1117	NR	AII87003.1	3-hydroxyisobutyryl-CoA hydrolase [Planktomarina temperata RCA23]	3.8e-193	K18583		-	32.3	9.1e-09	Bin_10_2_1
1118	NR	AII87004.1	isobutyryl-CoA dehydrogenase [Planktomarina temperata RCA23]	1.2e-205	K20143		-	266.1	5e-80	Bin_10_2_1
1119	NR	AII87005.1	methylmalonate-semialdehyde dehydrogenase MmsA [Planktomarina temperata RCA23]	5.9e-288	K00140		496.5	860.3	1.5e-259	Bin_10_2_1
1121	NR	AII87007.1	phosphopantetheine adenylyltransferase CoaD [Planktomarina temperata RCA23]	8.4e-82	K00954		59.47	222.4	6e-67	Bin_10_2_1
1122	NR	AII87008.1	glyceraldehyde-3-phosphate dehydrogenase Gap [Planktomarina temperata RCA23]	1.2e-183	K00134		279.23	491.9	3.4e-148	Bin_10_2_1
1124	NR	AII87009.1	glyceraldehyde-3-phosphate dehydrogenase Gap [Planktomarina temperata RCA23]	9.3e-173	K00134		279.23	441.1	7.8e-133	Bin_10_2_1
1125	NR	AII87010.1	transketolase TktA [Planktomarina temperata RCA23]	0	K00615		245.13	702.1	1.4e-211	Bin_10_2_1
1127	NR	AII87012.1	cell division protein ZapA [Planktomarina temperata RCA23]	8.4e-32	K09888		22.77	60.6	1.9e-17	Bin_10_2_1
1128	NR	AII87013.1	putative glutaredoxin [Planktomarina temperata RCA23]	2.9e-55	K07390		88.97	183.9	5e-55	Bin_10_2_1
1134	NR	AII87019.1	glutamate racemase MurI [Planktomarina temperata RCA23]	1e-145	K01776		82.63	216.9	3.5e-65	Bin_10_2_1
1135	NR	AII87020.1	N-acetyl-gamma-glutamyl-phosphate reductase ArgC [Planktomarina temperata RCA23]	2.2e-177	K00145		202.1	446.2	1.1e-134	Bin_10_2_1
1136	NR	AII87021.1	cytochrome c-type biogenesis protein CcmE [Planktomarina temperata RCA23]	8.4e-73	K02197		41.87	160.6	4e-48	Bin_10_2_1
1137	NR	AII87022.1	cytochrome c-type biogenesis protein CcmF [Planktomarina temperata RCA23]	0	K02198		471.77	791.1	1.5e-238	Bin_10_2_1
1138	NR	AII87023.1	cytochrome c-type biogenesis protein CcmH [Planktomarina temperata RCA23]	1.1e-59	K02200		19.47	111.9	5.9e-33	Bin_10_2_1
1139	NR	AII87024.1	putative enoyl-CoA hydratase FadB [Planktomarina temperata RCA23]	3.4e-130	K15866		294.97	349.6	3.7e-105	Bin_10_2_1
1141	NR	AII87026.1	citrate synthase GltA [Planktomarina temperata RCA23]	3.9e-248	K01647		361.6	464.9	6.2e-140	Bin_10_2_1
1142	NR	AII87027.1	glutamyl-tRNA synthase 2 [Planktomarina temperata RCA23]	9.8e-245	K01885		315.7	510.7	8e-154	Bin_10_2_1
1143	NR	AII87028.1	hypothetical protein competence protein E [Planktomarina temperata RCA23]	5.3e-207	K02238		54.93	265.7	1.5e-79	Bin_10_2_1
1145	NR	AII87029.1	LexA repressor [Planktomarina temperata RCA23]	6.3e-112	K01356		131.63	254.2	2e-76	Bin_10_2_1
1146	NR	AII87030.1	molybdopterin biosynthesis protein MoeA [Planktomarina temperata RCA23]	1.5e-182	K03750		263.23	393.9	1.5e-118	Bin_10_2_1
1147	NR	AII87031.1	molybdenum cofactor biosynthesis protein MoaC [Planktomarina temperata RCA23]	2.5e-67	K03637		135.47	283	5.6e-85	Bin_10_2_1
1148	NR	AII87032.1	indole-3-glycerol phosphate synthase TrpC [Planktomarina temperata RCA23]	1.4e-123	K01609		311.13	357.3	1.2e-107	Bin_10_2_1
1150	NR	AAM48678.1	light-independent protochlorophyllide reductase, iron-sulfur ATP-binding protein [uncultured marine proteobacterium]	8.1e-168	K04037		351.9	515.4	3.9e-156	Bin_10_2_1
1151	NR	AAM48677.1	magnesium-protoporphyrin O-methyltransferase [uncultured marine proteobacterium]	2.2e-106	K03428		112.53	242.2	8.2e-73	Bin_10_2_1
1152	NR	AII88487.1	protein PucC [Planktomarina temperata RCA23]	2.9e-244	K08226		275.77	526.9	5.1e-159	Bin_10_2_1
1153	NR	AAM48675.1	photosynthetic reaction center H subunit [uncultured marine proteobacterium]	6.6e-142	K13991		193.57	337.3	6.6e-102	Bin_10_2_1
1157	NR	AAM48671.1	conserved hypothetical protein [uncultured marine proteobacterium]	7.9e-213	K04035		106.7	493.8	3.9e-149	Bin_10_2_1
1159	NR	AAM48669.1	5-aminolevulinic acid synthase [uncultured marine proteobacterium]	6.1e-211	K00643		417.7	676.6	4.5e-204	Bin_10_2_1
1160	NR	AAM48668.1	conserved hypothetical protein [uncultured marine proteobacterium]	2.7e-153	K19073		317.57	390.2	1.3e-117	Bin_10_2_1
1161	NR	AAM48667.1	porphobilinogen deaminase [uncultured marine proteobacterium]	7.8e-161	K01749		64.93	422.1	5e-127	Bin_10_2_1
1162	NR	AAM48666.1	uroporphyrinogen decarboxylase [uncultured marine proteobacterium]	7.3e-189	K01599		187.37	381.6	9.5e-115	Bin_10_2_1
1163	NR	AAM48665.1	cytochrome c2 precursor [uncultured marine proteobacterium]	3e-59	K08738		50.93	93.6	2.4e-27	Bin_10_2_1
1164	NR	AAM48664.1	geranylgeranyl bacteriochlorophyll synthase [uncultured marine proteobacterium]	5.5e-150	K04040		286.1	316.1	3.2e-95	Bin_10_2_1
1165	NR	AII88474.1	bacteriochlorophyll synthase 44.5 kDa chain [Planktomarina temperata RCA23]	1.4e-192	K08226		275.77	412.8	2e-124	Bin_10_2_1
1166	NR	AAM48662.1	geranylgeranyl bacteriochlorophyll reductase [uncultured marine proteobacterium]	2.9e-213	K10960		217.4	450.2	7.8e-136	Bin_10_2_1
1167	NR	AAM48661.1	isopentyl-diphosphate delta-isomerase [uncultured marine proteobacterium]	1.4e-87	K01823		41.5	119.9	1.9e-35	Bin_10_2_1
1168	NR	AAM48660.1	deoxyxylulose-5-phosphate synthase [uncultured marine proteobacterium]	9.6e-144	K01662		300.7	384.5	1.2e-115	Bin_10_2_1
1169	NR	AII86168.1	50S ribosomal protein L20 [Planktomarina temperata RCA23]	1.1e-27	K02887		46.83	105.1	4.2e-31	Bin_10_2_1
1172	NR	AII86171.1	hypothetical protein, lipid A biosynthesis acyltransferase [Planktomarina temperata RCA23]	3.3e-158	K02517		200.8	207.6	4.1e-62	Bin_10_2_1
1173	NR	AII86172.1	phenylalanyl-tRNA synthase alpha chain PheS [Planktomarina temperata RCA23]	3e-201	K01889		106.2	363.8	2e-109	Bin_10_2_1
1175	NR	AII86174.1	phenylalanyl-tRNA synthase beta chain PheT [Planktomarina temperata RCA23]	0	K01890		118.93	711.4	2.6e-214	Bin_10_2_1
1176	NR	AII86175.1	putative HTH-type transcriptional regulator [Planktomarina temperata RCA23]	1.7e-74	K03719		142.33	193.1	5.7e-58	Bin_10_2_1
1177	NR	AII86176.1	ribsomal protein S21 [Planktomarina temperata RCA23]	1.2e-23	K02970		24.5	88.2	6.4e-26	Bin_10_2_1
1178	NR	AII86177.1	putative ubiquinone biosynthesis protein COQ9 [Planktomarina temperata RCA23]	5.1e-114	K18587		52.17	185.9	1.3e-55	Bin_10_2_1
1179	NR	AII86178.1	putative quinone oxidoreductase [Planktomarina temperata RCA23]	1.4e-168	K00344		281.73	330.7	1.8e-99	Bin_10_2_1
1180	NR	AII86179.1	hypothetical protein DUF1013 [Planktomarina temperata RCA23]	1.5e-134	K09987		215.1	350.5	7.9e-106	Bin_10_2_1
1181	NR	AII86180.1	recombination protein RecR [Planktomarina temperata RCA23]	3.3e-93	K06187		61.63	273.6	3.1e-82	Bin_10_2_1
1182	NR	AII86181.1	hypothetical protein RCA23_c06220 [Planktomarina temperata RCA23]	1.4e-51	K09747		25.33	120.9	6.5e-36	Bin_10_2_1
1183	NR	AII86182.1	DNA polymerase III subunit tau [Planktomarina temperata RCA23]	8.8e-291	K02343		241.8	574.4	4e-173	Bin_10_2_1
1184	NR	AII86183.1	NADH pyrophosphatase Nudc [Planktomarina temperata RCA23]	1.7e-171	K03426		148.3	351.2	1.4e-105	Bin_10_2_1
1186	NR	AII86185.1	prephenate dehydratase PheA [Planktomarina temperata RCA23]	3.3e-147	K04518		216.03	305.4	7.1e-92	Bin_10_2_1
1187	NR	AII86186.1	cytochrome c-552 [Planktomarina temperata RCA23]	1.8e-87	K08738		50.93	151.9	4.7e-45	Bin_10_2_1
1188	NR	AII86187.1	ABC transporter extracellular solute-binding protein [Planktomarina temperata RCA23]	0	K13893		746.93	758.3	1.2e-228	Bin_10_2_1
1189	NR	AII86188.1	ABC transporter permease protein [Planktomarina temperata RCA23]	8.7e-193	K13894		365.5	568.2	5.5e-172	Bin_10_2_1
1190	NR	AII86189.1	ABC transporter permease protein [Planktomarina temperata RCA23]	1.3e-202	K13895		340.47	532.7	4.1e-161	Bin_10_2_1
1191	NR	AII86190.1	putative oligopeptide ABC transporter ATP-binding protein [Planktomarina temperata RCA23]	1.9e-276	K13896		774.9	812.1	2.6e-245	Bin_10_2_1
1192	NR	AII86191.1	fumarylacetoacetate hydrolase family protein [Planktomarina temperata RCA23]	5.1e-114	K16165		265.83	319	1.9e-96	Bin_10_2_1
1193	NR	AII86192.1	D-alanyl-D-alanine carboxypeptidase DacF [Planktomarina temperata RCA23]	1.9e-243	K07258		230.67	293.9	3.3e-88	Bin_10_2_1
1196	NR	AII87071.1	ATP-dependent DNA helicase RecG [Planktomarina temperata RCA23]	0	K03655		411.23	721.8	1.8e-217	Bin_10_2_1
1197	NR	AII87070.1	DNA ligase LigA [Planktomarina temperata RCA23]	0	K01972		96.7	867.7	1.2e-261	Bin_10_2_1
1198	NR	AII87069.1	cell cycle transcriptional regulator [Planktomarina temperata RCA23]	1.4e-125	K13584		233.3	383.3	3.9e-116	Bin_10_2_1
1200	NR	AII87067.1	tRNA (5-methylaminomethyl-2-thiouridylate)-methyltransferase TrmU [Planktomarina temperata RCA23]	6.6e-207	K00566		431.23	477	6.2e-144	Bin_10_2_1
1201	NR	AII87066.1	lipid-A-disaccharide synthase LpxB [Planktomarina temperata RCA23]	1.4e-167	K00748		84.57	403.6	1.8e-121	Bin_10_2_1
1202	NR	AII87065.1	hypothetical protein DUF1009 [Planktomarina temperata RCA23]	4e-118	K09949		92.23	253.9	2e-76	Bin_10_2_1
1203	NR	AII87064.1	acyl-[acyl-carrier-protein]--UDP-N-acetylglucosamine O-acyltransferase LpxA [Planktomarina temperata RCA23]	1.4e-102	K00677		161.83	358.2	5.4e-108	Bin_10_2_1
1204	NR	AII87063.1	(3R)-hydroxymyristoyl-[acyl-carrier-protein] dehydratase FabZ [Planktomarina temperata RCA23]	4.3e-80	K02372		68.53	208.2	2.1e-62	Bin_10_2_1
1206	NR	AII87061.1	putative outer membrane assembly factor [Planktomarina temperata RCA23]	0	K07277		280.9	383.9	2.5e-115	Bin_10_2_1
1210	NR	AII85686.1	glycolate oxidase subunit GlcD [Planktomarina temperata RCA23]	3.2e-267	K00104		474.5	574.2	5.7e-173	Bin_10_2_1
1211	NR	AII85687.1	glycolate oxidase subunit GlcE [Planktomarina temperata RCA23]	1.2e-184	K11472		286.9	377.1	2e-113	Bin_10_2_1
1212	NR	AII85688.1	glycolate oxidase iron-sulfur subunit GlcF [Planktomarina temperata RCA23]	4.9e-246	K11473		280.13	567.7	2.6e-171	Bin_10_2_1
1213	NR	AII85689.1	hypothetical protein, trypsin [Planktomarina temperata RCA23]	3.2e-114	K04775		115.4	127.9	5.2e-38	Bin_10_2_1
1214	NR	AII85691.1	small heat shock protein IbpA [Planktomarina temperata RCA23]	2.2e-73	K04080		199.67	228.6	7.6e-69	Bin_10_2_1
1215	NR	AII85692.1	succinate-semialdehyde dehydrogenase GabD [Planktomarina temperata RCA23]	1.1e-270	K00135		572.07	782.3	4.1e-236	Bin_10_2_1
1216	NR	AII85693.1	hypothetical protein RCA23_c01260 [Planktomarina temperata RCA23]	1.2e-133	K01432		167.23	194.9	2.4e-58	Bin_10_2_1
1218	NR	AII85695.1	putative cyclopentanol dehydrogenase CpnA [Planktomarina temperata RCA23]	5e-123	K00059		271.9	276.7	4.3e-83	Bin_10_2_1
1221	NR	AII85698.1	aldehyde dehydrogenase [Planktomarina temperata RCA23]	0	K00128		582.53	628.5	1.2e-189	Bin_10_2_1
1222	NR	AII85699.1	deoxyribose-phosphate aldolase DeoC [Planktomarina temperata RCA23]	9.4e-178	K01619		38.93	294.5	1.2e-88	Bin_10_2_1
1223	NR	AII85700.1	ribulose-phosphate 3-epimerase, chromosomal [Planktomarina temperata RCA23]	4e-119	K01783		261.4	331.7	1.1e-99	Bin_10_2_1
1225	NR	AII85702.1	5-oxoprolinase (ATP-hydrolyzing) [Planktomarina temperata RCA23]	0	K01473		641.47	653.8	4.7e-197	Bin_10_2_1
1227	NR	AII85704.1	ureidoglycolate hydrolase AllA [Planktomarina temperata RCA23]	2.3e-84	K01483		40.3	169.8	8e-51	Bin_10_2_1
1228	NR	AII85705.1	aldose 1-epimerase GalM [Planktomarina temperata RCA23]	5.5e-173	K01785		62.47	267.5	2.8e-80	Bin_10_2_1
1229	NR	AII85706.1	beta-galactosidase BgaB [Planktomarina temperata RCA23]	0	K12308		350.27	411.9	7.7e-124	Bin_10_2_1
1231	NR	AII85708.1	2-dehydro-3-deoxy-6-phosphogalactonate aldolase DgoA [Planktomarina temperata RCA23]	8.8e-94	K01631		199.5	252.5	7.2e-76	Bin_10_2_1
1232	NR	AII85709.1	2-dehydro-3-deoxygalactonokinase DgoK [Planktomarina temperata RCA23]	1.5e-153	K00883		68.67	364.9	4.3e-110	Bin_10_2_1
1233	NR	AII85710.1	short chain dehydrogenase [Planktomarina temperata RCA23]	4.2e-133	K22215		378.07	414.4	1.6e-125	Bin_10_2_1
1234	NR	AII85711.1	alpha-galactosidase RafA [Planktomarina temperata RCA23]	0	K07407		61.23	192.6	1.6e-57	Bin_10_2_1
1236	NR	AII85713.1	putative ABC transporter inner membrane component [Planktomarina temperata RCA23]	3.4e-161	K02025		282.43	289.8	3.7e-87	Bin_10_2_1
1241	NR	AII87956.1	putative ectoine utilization protein EutD [Planktomarina temperata RCA23]	4.7e-216	K15783		550.57	641.4	5.5e-194	Bin_10_2_1
1242	NR	AII87954.1	hypothetical protein, gylcosyl transferase family 2 [Planktomarina temperata RCA23]	6.5e-128	K00745		-	39.5	5.6e-11	Bin_10_2_1
1243	NR	AII87953.1	putative ABC transporter permease protein [Planktomarina temperata RCA23]	0	K02004		51.17	67.6	6.8e-20	Bin_10_2_1
1244	NR	AII87952.1	ABC transporter ATP-binding protein [Planktomarina temperata RCA23]	2.9e-80	K02003		289.2	289.7	3.9e-87	Bin_10_2_1
1245	NR	AII87951.1	hypothetical protein, acyl-CoA thioesterase-like protein [Planktomarina temperata RCA23]	3.4e-105	K10804		78.37	232.7	7.2e-70	Bin_10_2_1
1247	NR	WP_007118826.1	MULTISPECIES: 30S ribosomal protein S12 [Rhodobacteraceae]	7.2e-62	K02950		87.6	246.1	5.9e-74	Bin_10_2_1
1248	NR	AII87944.1	30S ribosomal protein S7 [Planktomarina temperata RCA23]	1.1e-78	K02992		112.33	216.4	3.3e-65	Bin_10_2_1
1250	NR	AII86098.1	elongation factor Tu (EF-Tu) [Planktomarina temperata RCA23]	1.8e-220	K02358		349.7	825.3	1e-248	Bin_10_2_1
1251	NR	SFM30628.1	SSU ribosomal protein S10P [Shimia aestuarii]	3.9e-50	K02946		64.7	148.6	2.9e-44	Bin_10_2_1
1254	NR	AII88420.1	hypothetical protein DUF2159 [Planktomarina temperata RCA23]	2.9e-52	K03643		31.53	71.9	6.9e-21	Bin_10_2_1
1255	NR	AII88421.1	hypothetical protein RCA23_c29210 [Planktomarina temperata RCA23]	8.6e-174	K02340		91.97	101.7	6.8e-30	Bin_10_2_1
1256	NR	AII88422.1	hypothetical protein, glutathione S-transferase [Planktomarina temperata RCA23]	1.6e-95	K00799		66.17	102.5	4e-30	Bin_10_2_1
1257	NR	AII88423.1	hypothetical protein RCA23_c29230 [Planktomarina temperata RCA23]	4e-194	K20158		-	13	0.0029	Bin_10_2_1
1260	NR	AII88599.1	UDP-glucoronate 5'-epimerase LspL [Planktomarina temperata RCA23]	1.1e-187	K08679		357.3	474	7.3e-143	Bin_10_2_1
1262	NR	AII88601.1	phosphoglucosamine mutase GlmM [Planktomarina temperata RCA23]	7.4e-242	K03431		452.13	685.4	1e-206	Bin_10_2_1
1263	NR	AII88602.1	putative ubiquinone biosynthesis protein UbiB [Planktomarina temperata RCA23]	4.3e-270	K03688		413.37	503.4	1.1e-151	Bin_10_2_1
1264	NR	AII88603.1	ubiquinone/menaquinone biosynthesis methyltransferase UbiE [Planktomarina temperata RCA23]	1.2e-135	K03183		237.93	343.8	1.8e-103	Bin_10_2_1
1265	NR	AII88604.1	formamidopyrimidine-DNA glycosylase MutM [Planktomarina temperata RCA23]	6.6e-135	K10563		193.57	301.6	9.6e-91	Bin_10_2_1
1266	NR	AII88605.1	enoyl-CoA hydratase/isomerase [Planktomarina temperata RCA23]	6.6e-134	K01715		339.23	341	9.2e-103	Bin_10_2_1
1267	NR	AII88606.1	30S ribosomal protein S20 [Planktomarina temperata RCA23]	1.1e-32	K02968		33.93	113	1.8e-33	Bin_10_2_1
1268	NR	AII85574.1	chromosomal replication initiatior protein DnaA [Planktomarina temperata RCA23]	2.5e-181	K02313		125.67	372.2	5.6e-112	Bin_10_2_1
1269	NR	AII86052.1	3-isopropylmalate dehydratase small subunit LeuD [Planktomarina temperata RCA23]	1.4e-102	K01704		144.53	254.2	1.6e-76	Bin_10_2_1
1270	NR	AII86053.1	3-isopropylmalate dehydratase large subunit LeuC [Planktomarina temperata RCA23]	2e-261	K01703		496.1	650.9	2.6e-196	Bin_10_2_1
1271	NR	AII86055.1	hypothetical protein DUF143 [Planktomarina temperata RCA23]	1.5e-64	K09710		38.3	154.9	2.6e-46	Bin_10_2_1
1272	NR	AII86056.1	ribosomal RNA large subunit methyltransferase H [Planktomarina temperata RCA23]	3.9e-73	K00783		32.73	161.1	3.3e-48	Bin_10_2_1
1273	NR	AII86057.1	alcohol dehydrogenase class-3 AdhI [Planktomarina temperata RCA23]	3.5e-213	K00121		633.97	679.9	8.7e-205	Bin_10_2_1
1274	NR	AII86058.1	putative membrane transport protein [Planktomarina temperata RCA23]	1e-141	K07088		154.27	201.2	2.9e-60	Bin_10_2_1
1275	NR	AII86059.1	S-formylglutathione hydrolase YeiG [Planktomarina temperata RCA23]	1.3e-160	K01070		76.27	439.5	1.8e-132	Bin_10_2_1
1276	NR	AII86060.1	soluble pyridine nucleotide transhydrogenase [Planktomarina temperata RCA23]	2.4e-262	K00322		359.57	599.8	4e-181	Bin_10_2_1
1277	NR	AII86061.1	hypothetical protein DUF188 [Planktomarina temperata RCA23]	4.6e-68	K09768		52.13	199	7.7e-60	Bin_10_2_1
1278	NR	AII86062.1	putative integral membrane protein [Planktomarina temperata RCA23]	3.2e-145	K15270		162.9	256.2	4e-77	Bin_10_2_1
1283	NR	AII86066.1	hypothetical protein, acetyltransferase-like protein [Planktomarina temperata RCA23]	1.1e-64	K03829		91.37	175.2	1.6e-52	Bin_10_2_1
1284	NR	AII86067.1	protein CobW [Planktomarina temperata RCA23]	2.8e-167	K02234		185.4	527.2	2.5e-159	Bin_10_2_1
1288	NR	AII86070.1	hypothetical protein, Di-heme cytochrome c peroxidase [Planktomarina temperata RCA23]	1.2e-215	K00428		37.13	304.4	3.2e-91	Bin_10_2_1
1291	NR	AII86074.1	D-xylose-binding periplasmic protein XylF [Planktomarina temperata RCA23]	2.5e-181	K10543		336.47	346	3.7e-104	Bin_10_2_1
1292	NR	AII86075.1	xylose transport system permease protein XylH [Planktomarina temperata RCA23]	2.1e-228	K10544		404.1	456.7	1.4e-137	Bin_10_2_1
1293	NR	AII86076.1	xylose ABC transporter, ATP-binding protein XylG [Planktomarina temperata RCA23]	4.2e-133	K10822		138.23	139	1.8e-41	Bin_10_2_1
1294	NR	AII86077.1	xylulose kinase XylB [Planktomarina temperata RCA23]	2.5e-259	K00854		360.67	440	2.2e-132	Bin_10_2_1
1295	NR	AII86078.1	xylose isomerase XylA [Planktomarina temperata RCA23]	1.6e-244	K01805		95.4	639.1	6.9e-193	Bin_10_2_1
1296	NR	AII86079.1	long-chain-fatty-acid--CoA ligase LcfB [Planktomarina temperata RCA23]	1.2e-259	K18661		519.57	757.9	4.8e-229	Bin_10_2_1
1298	NR	AII87932.1	50S ribosomal protein L5 [Planktomarina temperata RCA23]	5.5e-98	K02931		106.4	317.9	5.5e-96	Bin_10_2_1
1299	NR	AII87933.1	50S ribosomal protein L24 [Planktomarina temperata RCA23]	7.7e-46	K02895		49.27	110.1	1.5e-32	Bin_10_2_1
1300	NR	AII87934.1	50S ribosomal protein L14 [Planktomarina temperata RCA23]	1.4e-57	K02874		103.83	209.7	5.3e-63	Bin_10_2_1
1301	NR	AII87935.1	30S ribosomal protein S17 [Planktomarina temperata RCA23]	2.8e-32	K02961		83.07	104.5	6e-31	Bin_10_2_1
1302	NR	AII87936.1	50S ribosomal protein L29 [Planktomarina temperata RCA23]	7.8e-26	K02904		55.97	92.8	2.5e-27	Bin_10_2_1
1304	NR	AII87938.1	50S ribosomal protein L23 [Planktomarina temperata RCA23]	8.3e-45	K02892		56.47	95	1e-27	Bin_10_2_1
1305	NR	AII87939.1	50S ribosomal protein L4 [Planktomarina temperata RCA23]	1.5e-104	K02926		76.43	286.6	4e-86	Bin_10_2_1
1306	NR	AII87940.1	50S ribosomal protein L3 [Planktomarina temperata RCA23]	5.6e-127	K02906		122.57	368.2	1.1e-110	Bin_10_2_1
1307	NR	AII87941.1	30S ribosomal protein S10 [Planktomarina temperata RCA23]	2.9e-48	K02946		64.7	148.2	3.8e-44	Bin_10_2_1
1308	NR	AII86098.1	elongation factor Tu (EF-Tu) [Planktomarina temperata RCA23]	6.8e-113	K02358		349.7	395	8e-119	Bin_10_2_1
1316	NR	WP_106404185.1	HAMP domain-containing protein [Thalassobius autumnalis]	2.1e-247	K07638		307.5	334.5	1.7e-100	Bin_10_2_1
1317	NR	WP_082626226.1	hypothetical protein [Thalassobius autumnalis]	3.3e-47	K08982		35.83	89.2	2.1e-26	Bin_10_2_1
1318	NR	WP_058243009.1	heme lyase CcmF/NrfE family subunit [Thalassobius autumnalis]	2e-286	K02198		471.77	690.9	3e-208	Bin_10_2_1
1320	NR	AII87449.1	putative alcohol dehydrogenase [Planktomarina temperata RCA23]	3.7e-166	K00344		281.73	350.2	2.3e-105	Bin_10_2_1
1321	NR	AII87450.1	putative inner membrane protein [Planktomarina temperata RCA23]	3.6e-132	K06890		122.17	154.7	3.3e-46	Bin_10_2_1
1322	NR	WP_092081562.1	50S ribosomal protein L33 [Poseidonocella sedimentorum]	3.6e-21	K02913		22.9	77.2	1.5e-22	Bin_10_2_1
1324	NR	AII87452.1	putative N-acetylmuramoyl-L-alanine amidase amiD [Planktomarina temperata RCA23]	1.6e-92	K11062		-	19.4	3.2e-05	Bin_10_2_1
1326	NR	AII87454.1	glutamyl-tRNA(Gln) amidotransferase subunit A [Planktomarina temperata RCA23]	1.3e-271	K02433		436.43	654.9	2.2e-197	Bin_10_2_1
1327	NR	AII87455.1	aspartyl/glutamyl-tRNA(Asn/Gln) amidotransferase subunit GatC [Planktomarina temperata RCA23]	4.4e-43	K02435		21.6	105.4	2.5e-31	Bin_10_2_1
1328	NR	AII87456.1	putative deaminase [Planktomarina temperata RCA23]	4.1e-67	K11991		165.97	247.7	3.7e-74	Bin_10_2_1
1329	NR	AII87457.1	putative ribosomal large subunit pseudouridine synthase B [Planktomarina temperata RCA23]	3.9e-142	K06178		257.3	349.7	1.7e-105	Bin_10_2_1
1331	NR	AII87459.1	molybdate ABC transporter, pemease protein ModB [Planktomarina temperata RCA23]	9.1e-87	K02018		246.83	271.8	1.4e-81	Bin_10_2_1
1332	NR	AII87460.1	molybdate ABC transporter, substrate binding protein ModA [Planktomarina temperata RCA23]	1.3e-105	K02020		106.37	186	1.8e-55	Bin_10_2_1
1333	NR	AII87461.1	hypothetical protein, NUDIX hydrolase [Planktomarina temperata RCA23]	1.4e-70	K07220		49.73	84.5	8.3e-25	Bin_10_2_1
1335	NR	AII87463.1	aspartokinase LysC [Planktomarina temperata RCA23]	1.7e-216	K00928		399.93	474.1	6e-143	Bin_10_2_1
1336	NR	AII87464.1	phosphoenolpyruvate-protein phosphotransferase PstI [Planktomarina temperata RCA23]	0	K08484		656.63	880.3	1.1e-265	Bin_10_2_1
1339	NR	AII86834.1	hypothetical protein RCA23_c12880 [Planktomarina temperata RCA23]	2.1e-66	K03611		31.27	52.5	2.1e-15	Bin_10_2_1
1341	NR	AII86832.1	thermostable carboxypeptidase 1 [Planktomarina temperata RCA23]	3.3e-259	K01299		90.2	566.7	5.8e-171	Bin_10_2_1
1342	NR	AII86831.1	heme A synthase CtaA [Planktomarina temperata RCA23]	1.3e-202	K02259		64.1	270.9	2.5e-81	Bin_10_2_1
1343	NR	AII86830.1	tRNA (cytidine/uridine-2'-O-)-methyltransferase TrmJ [Planktomarina temperata RCA23]	1e-131	K02533		173.8	319.6	3.7e-96	Bin_10_2_1
1345	NR	AII86828.1	putative phosphate acyltransferase [Planktomarina temperata RCA23]	9.9e-144	K22617		255.23	287.1	2.2e-86	Bin_10_2_1
1346	NR	AII86827.1	hypothetical protein RCA23_c12810 [Planktomarina temperata RCA23]	2.9e-121	K22310		150.57	239.1	6e-72	Bin_10_2_1
1348	NR	AII86825.1	hypothetical protein RCA23_c12800 [Planktomarina temperata RCA23]	7.7e-65	K13588		95.1	133.9	6.6e-40	Bin_10_2_1
1349	NR	AII86824.1	gamma-glutamyl phosphate reductase ProA [Planktomarina temperata RCA23]	1.2e-217	K00147		533.03	590.5	6.6e-178	Bin_10_2_1
1350	NR	AII86823.1	glutamate 5-kinase ProB [Planktomarina temperata RCA23]	2.8e-118	K00931		276.6	331.8	9.3e-100	Bin_10_2_1
1353	NR	AII87654.1	dimethylglycine dehydrogenase [Planktomarina temperata RCA23]	0	K00315		787.47	985.8	1.6e-297	Bin_10_2_1
1354	NR	AII87653.1	putative FAD dependent oxidoreductase [Planktomarina temperata RCA23]	5e-180	K19746		303.77	382.8	2.4e-115	Bin_10_2_1
1355	NR	AII87652.1	putative basic membrane protein [Planktomarina temperata RCA23]	9e-198	K02058		174.67	199	2.3e-59	Bin_10_2_1
1356	NR	AII87651.1	ABC transporter permease protein [Planktomarina temperata RCA23]	3.7e-155	K02057		181.6	247	3.5e-74	Bin_10_2_1
1357	NR	AII87650.1	sugar ABC transporter, permease protein [Planktomarina temperata RCA23]	7e-190	K02057		181.6	211.8	1.7e-63	Bin_10_2_1
1358	NR	AII87649.1	sugar ABC transporter, ATP-binding protein [Planktomarina temperata RCA23]	8e-253	K02056		634.13	660.8	4e-199	Bin_10_2_1
1359	NR	AII87648.1	xanthine dehydrogenase accessory protein XdhC [Planktomarina temperata RCA23]	5.2e-162	K07402		103.57	195.7	1.7e-58	Bin_10_2_1
1361	NR	AII87646.1	xanthine dehydrogenase XdhA [Planktomarina temperata RCA23]	2.2e-229	K13481		448.87	663	6.3e-200	Bin_10_2_1
1363	NR	AII87644.1	hypothetical protein RCA23_c21130 [Planktomarina temperata RCA23]	2.3e-25	K03745		35.03	55.6	6.9e-16	Bin_10_2_1
1364	NR	AII87643.1	histidyl-tRNA synthase HisS [Planktomarina temperata RCA23]	3.6e-269	K01892		286.87	536.1	1.2e-161	Bin_10_2_1
1366	NR	AII87641.1	ATP-phosphoribosyltransferase HisG [Planktomarina temperata RCA23]	1.5e-113	K00765		54	182.7	1.2e-54	Bin_10_2_1
1368	NR	AII87639.1	vitamin B12-dependent ribonucleoside-diphosphate reductase [Planktomarina temperata RCA23]	0	K00525		377.53	737.9	1.5e-222	Bin_10_2_1
1370	NR	AII87637.1	cold-shock DEAD box protein A [Planktomarina temperata RCA23]	4.60000000000001e-310	K05592		534.07	583.1	8.6e-176	Bin_10_2_1
1372	NR	AII87636.1	30S ribosomal protein S4 [Planktomarina temperata RCA23]	6.6e-119	K02986		69.67	217.8	3e-65	Bin_10_2_1
1373	NR	AII87635.1	histidinol-phosphate aminotransferase HisC [Planktomarina temperata RCA23]	9.4e-195	K00817		293.57	354.5	1.2e-106	Bin_10_2_1
1374	NR	AII87634.1	protein TyrC [Planktomarina temperata RCA23]	1e-154	K00220		368.8	466	5.2e-141	Bin_10_2_1
1378	NR	AII87415.1	hypothetical protein DUF1989 [Planktomarina temperata RCA23]	1.2e-157	K09967		177	190.4	6.4e-57	Bin_10_2_1
1379	NR	AII87413.1	hypothetical protein, serine/threonine-protein kinase [Planktomarina temperata RCA23]	3.9e-148	K13444		223	330	4.2e-99	Bin_10_2_1
1380	NR	AII87412.1	hypothetical protein, 3-beta hydroxysteroid dehydrogenase [Planktomarina temperata RCA23]	9.9e-152	K18981		264.07	346.4	2.3e-104	Bin_10_2_1
1381	NR	AII87411.1	FAD dependent oxidoreductase [Planktomarina temperata RCA23]	1.7e-213	K19191		-	39.3	2.5e-11	Bin_10_2_1
1382	NR	AII87410.1	hydantoin utilization protein B [Planktomarina temperata RCA23]	6.5e-307	K01474		581.97	598.6	1.3e-180	Bin_10_2_1
1383	NR	AII87409.1	hydantoin utilization protein A [Planktomarina temperata RCA23]	0	K01473		641.47	836.5	2.9e-252	Bin_10_2_1
1384	NR	AII87408.1	putative dimethyl sulfoniopropionate demethylase DmdA [Planktomarina temperata RCA23]	3.7e-207	K19191		-	33.5	1.4e-09	Bin_10_2_1
1388	NR	AII86968.1	hypothetical protein DUF45 [Planktomarina temperata RCA23]	1.1e-116	K07043		36.73	214.2	4.1e-64	Bin_10_2_1
1390	NR	AII86970.1	dihydrolipoyl dehydrogenase Lpd [Planktomarina temperata RCA23]	7.4e-253	K00382		433.97	642.8	5.3e-194	Bin_10_2_1
1391	NR	AII86971.1	dihydrolipoyllysine-residue succinyltransferase component of 2-oxoglutarate dehydrogenase complex [Planktomarina temperata RCA23]	5.3e-220	K00658		449.87	588.2	1.3e-177	Bin_10_2_1
1394	NR	AII86973.1	succinyl-CoA ligase [ADP-forming] alpha subunit SucD [Planktomarina temperata RCA23]	6.1e-160	K01902		350.97	509.6	5.1e-154	Bin_10_2_1
1395	NR	AII86974.1	succinyl-CoA ligase [ADP-forming] beta subunit SucC [Planktomarina temperata RCA23]	1.8e-215	K01903		492.57	572.1	7.1e-173	Bin_10_2_1
1396	NR	AII86975.1	butyryl-CoA dehydrogenase [Planktomarina temperata RCA23]	8.7e-226	K00252		492.73	692.8	5.6e-209	Bin_10_2_1
1397	NR	AII86976.1	translation initiation factor IF-3 [Planktomarina temperata RCA23]	3.6e-67	K02520		50.57	235.9	1.2e-70	Bin_10_2_1
1400	NR	WP_075781965.1	phosphoadenylyl-sulfate reductase [Rhodovulum sulfidophilum]	2.3e-64	K00390		158.07	267.1	2.4e-80	Bin_10_2_1
1401	NR	AII86980.1	cysI/sir: sulfite reductase (ferredoxin) [Planktomarina temperata RCA23]	8.8e-285	K00381		582.53	586.7	5.4e-177	Bin_10_2_1
1403	NR	AII86982.1	siroheme synthase CysG [Planktomarina temperata RCA23]	1.4e-211	K02302		401.93	466	1.8e-140	Bin_10_2_1
1404	NR	AII86983.1	HTH-type transcriptional regulator, AsnC family [Planktomarina temperata RCA23]	9.9e-77	K05800		194.8	204.2	2e-61	Bin_10_2_1
1406	NR	AII86985.1	hypothetical protein RCA23_c14460 [Planktomarina temperata RCA23]	1.5e-204	K15539		90.7	117.1	1.5e-34	Bin_10_2_1
1407	NR	AII86986.1	4-hydroxy-3-methylbut-2-en-1-yl diphosphate synthase IspG [Planktomarina temperata RCA23]	2.2e-140	K03526		67.03	374.6	6.6e-113	Bin_10_2_1
1408	NR	AII87038.1	putative L,D-transpeptidase YcbB [Planktomarina temperata RCA23]	1.7e-264	K21470		67.6	463.1	2.1e-139	Bin_10_2_1
1409	NR	AII87039.1	UDP-3-O-[3-hydroxymyristoyl] glucosamine N-acyltransferase LpxD [Planktomarina temperata RCA23]	3.7e-90	K02536		160.27	331	1.9e-99	Bin_10_2_1
1410	NR	AII87040.1	acyl carrier protein [Planktomarina temperata RCA23]	7.5e-18	K02078		38.33	54.6	1.7e-15	Bin_10_2_1
1411	NR	AII87041.1	3-oxoacyl-[acyl-carrier-protein] synthase FabF [Planktomarina temperata RCA23]	1.9e-204	K14660		547.97	658.2	5.6e-199	Bin_10_2_1
1413	NR	AII87043.1	inner membrane protein [Planktomarina temperata RCA23]	3e-224	K03699		315.43	382.5	4.1e-115	Bin_10_2_1
1417	NR	AII87047.1	shikimate kinase AroK [Planktomarina temperata RCA23]	2.2e-91	K00891		130.33	182.1	2.2e-54	Bin_10_2_1
1418	NR	AII87048.1	3-dehydroquinate synthase AroB [Planktomarina temperata RCA23]	9.7e-195	K01735		311.6	456.3	1.7e-137	Bin_10_2_1
1421	NR	AII87326.1	protein MazG [Planktomarina temperata RCA23]	2.3e-137	K04765		387.53	434.9	4.3e-131	Bin_10_2_1
1422	NR	AII87325.1	hippurate hydrolase HipO [Planktomarina temperata RCA23]	4.4e-214	K01451		514.57	521.1	5e-157	Bin_10_2_1
1423	NR	AII87324.1	agmatinase SpeB [Planktomarina temperata RCA23]	5.7e-183	K01480		182.27	340.2	2.2e-102	Bin_10_2_1
1424	NR	AII87322.1	agmatinase SpeB [Planktomarina temperata RCA23]	1.1e-175	K01480		182.27	377.5	1.1e-113	Bin_10_2_1
1426	NR	AII87320.1	peptide chain release factor 1 [Planktomarina temperata RCA23]	2.7e-183	K02835		351.8	540	1.2e-162	Bin_10_2_1
1427	NR	AII87319.1	modification methylase, hemK family [Planktomarina temperata RCA23]	3.2e-129	K02493		230.23	306.4	4.3e-92	Bin_10_2_1
1429	NR	AII87317.1	dimethyladenosine transferase KsgA [Planktomarina temperata RCA23]	1e-148	K02528		259.57	310.4	2.3e-93	Bin_10_2_1
1430	NR	AII87316.1	4-hydroxythreonine-4-phosphate dehydrogenase PdxA [Planktomarina temperata RCA23]	1.9e-165	K00097		416.9	442.3	2.9e-133	Bin_10_2_1
1432	NR	AII87314.1	putative organic solvent tolerance protein [Planktomarina temperata RCA23]	0	K04744		81.87	338.4	1.4e-101	Bin_10_2_1
1433	NR	AII87313.1	putative permease, YjgP/YjgQ family [Planktomarina temperata RCA23]	1.1e-185	K11720		209.93	291.3	1.2e-87	Bin_10_2_1
1434	NR	AII87312.1	putative permease, YjgP/YjgQ family [Planktomarina temperata RCA23]	5.9e-176	K07091		209.87	211.1	3.1e-63	Bin_10_2_1
1435	NR	AII87311.1	cytosol aminopeptidase PepA [Planktomarina temperata RCA23]	1.9e-254	K01255		401.5	532.2	2.4e-160	Bin_10_2_1
1436	NR	AII87310.1	putative DNA polymerase III chi subunit, HolC [Planktomarina temperata RCA23]	7.9e-66	K02339		37.7	107.6	6.7e-32	Bin_10_2_1
1437	NR	AII87309.1	hypothetical protein RCA23_c17750 [Planktomarina temperata RCA23]	1.1e-93	K06985		66.67	129.5	1.6e-38	Bin_10_2_1
1438	NR	AII87308.1	MarC family integral membrane protein [Planktomarina temperata RCA23]	8e-93	K05595		58.7	232.7	4.4e-70	Bin_10_2_1
1439	NR	AII87307.1	ABC transporter ATP-binding protein [Planktomarina temperata RCA23]	1.8e-125	K12533		-	34.8	8.8e-10	Bin_10_2_1
1440	NR	AII87307.1	ABC transporter ATP-binding protein [Planktomarina temperata RCA23]	4.3e-195	K20386		-	46.7	1.4e-13	Bin_10_2_1
1442	NR	AII87305.1	nucleoside diphosphate kinase Ndk [Planktomarina temperata RCA23]	4e-69	K00940		161.23	200	7e-60	Bin_10_2_1
1443	NR	AII87304.1	hypothetical protein RCA23_c17700 [Planktomarina temperata RCA23]	1.7e-42	K16034		-	12.3	0.0074	Bin_10_2_1
1446	NR	AII86605.1	DNA repair protein RecN [Planktomarina temperata RCA23]	1.7e-222	K03631		175.23	465.8	3.1e-140	Bin_10_2_1
1448	NR	AII86607.1	putative Xaa-Pro aminopeptidase [Planktomarina temperata RCA23]	0	K01262		224.47	526.1	1.6e-158	Bin_10_2_1
1449	NR	AII86608.1	aerobic cobaltochelatase subunit CobT [Planktomarina temperata RCA23]	0	K09883		103.7	817.7	8.8e-247	Bin_10_2_1
1450	NR	AII86609.1	aerobic cobaltochelatase subunit CobS [Planktomarina temperata RCA23]	4e-184	K09882		176.6	494.5	3.7e-149	Bin_10_2_1
1452	NR	AII86611.1	putative stress-induced morphoprotein, BolA type [Planktomarina temperata RCA23]	6.1e-40	K05527		79.2	103.7	8.5e-31	Bin_10_2_1
1453	NR	AII86612.1	aspartyl/glutamyl-tRNA(Asn/Gln) amidotransferase subunit GatB [Planktomarina temperata RCA23]	1.9e-286	K02434		446.97	743.7	3.4e-224	Bin_10_2_1
1454	NR	AII86613.1	aminopeptidase N [Planktomarina temperata RCA23]	0	K01256		437.17	835.8	9.6e-252	Bin_10_2_1
1455	NR	AII86614.1	malate synthase GlcB [Planktomarina temperata RCA23]	0	K01638		75.23	413.4	2.3e-124	Bin_10_2_1
1457	NR	AII86617.1	gamma-glutamyl-gamma-aminobutyrate hydrolase PuuD [Planktomarina temperata RCA23]	3.7e-137	K07010		139.2	230.9	2.8e-69	Bin_10_2_1
1458	NR	AII86618.1	putative D-beta-hydroxybutyrate dehydrogenase [Planktomarina temperata RCA23]	6.9e-128	K14746		-	92.7	3.2e-27	Bin_10_2_1
1459	NR	AII86619.1	NAD(P) transhydrogenase alpha subunit PntA [Planktomarina temperata RCA23]	5.4e-268	K00324		394.97	630.7	2.3e-190	Bin_10_2_1
1460	NR	AII86620.1	NAD(P) transhydrogenase beta subunit PntB [Planktomarina temperata RCA23]	1.8e-254	K00325		582.7	695.1	1.1e-209	Bin_10_2_1
1462	NR	AII86622.1	putative acetylornithine deacetylase ArgE [Planktomarina temperata RCA23]	2.6e-209	K01438		302.23	366.4	3.7e-110	Bin_10_2_1
1463	NR	AII86623.1	molybdenum cofactor biosynthesis protein MoaA [Planktomarina temperata RCA23]	1.6e-180	K03639		239.7	406.9	1e-122	Bin_10_2_1
1467	NR	AII86627.1	fumarate hydratase class II [Planktomarina temperata RCA23]	4.5e-258	K01679		625.07	886	2.6e-267	Bin_10_2_1
1468	NR	AII86628.1	hypothetical protein RCA23_c10770 [Planktomarina temperata RCA23]	2.3e-73	K09985		42.17	208.9	1.4e-62	Bin_10_2_1
1469	NR	AII86629.1	putative chromate transport protein [Planktomarina temperata RCA23]	8.4e-203	K07240		29.8	151.2	5e-45	Bin_10_2_1
1473	NR	AII86632.1	putative quinone oxidoreductase yhdH [Planktomarina temperata RCA23]	4.1e-173	K19745		404.03	482.2	6.9e-146	Bin_10_2_1
1477	NR	AII85850.1	altronate hydrolase UxaA [Planktomarina temperata RCA23]	5.4e-265	K01685		549.7	664.7	9.8e-201	Bin_10_2_1
1479	NR	AII85852.1	2-hydroxy-3-oxopropionate reductase GarR [Planktomarina temperata RCA23]	1e-146	K19809		-	33.9	1.7e-09	Bin_10_2_1
1480	NR	AII85853.1	S-adenosylmethionine uptake transporter Sam [Planktomarina temperata RCA23]	2.5e-153	K15270		162.9	207.9	2.2e-62	Bin_10_2_1
1481	NR	AII85854.1	2-dehydro-3-deoxygluconokinase KdgK [Planktomarina temperata RCA23]	4.9e-146	K00874		238.77	278	1.7e-83	Bin_10_2_1
1483	NR	AII85856.1	uronate isomerase UxaC [Planktomarina temperata RCA23]	1.7e-254	K01812		82.77	500.7	5e-151	Bin_10_2_1
1487	NR	AII85860.1	mannonate dehydratase UxuA [Planktomarina temperata RCA23]	1.3e-208	K01686		93	418.6	4.4e-126	Bin_10_2_1
1489	NR	AII85862.1	D-beta-hydroxybutyrate dehydrogenase BdhA [Planktomarina temperata RCA23]	1.4e-139	K15238		-	110	1.4e-32	Bin_10_2_1
1490	NR	AII85863.1	copper-transporting P-type ATPase ActP [Planktomarina temperata RCA23]	0	K17686		793.47	918	7.8e-277	Bin_10_2_1
1496	NR	AII85868.1	integral membrane protein DUF6 [Planktomarina temperata RCA23]	8.8e-154	K15270		162.9	251.2	1.4e-75	Bin_10_2_1
1497	NR	AII85869.1	flavocytochrome c cytochrome subunit SoxE [Planktomarina temperata RCA23]	1.8e-103	K08738		50.93	141.2	8.5e-42	Bin_10_2_1
1498	NR	KRP23695.1	flavocytochrome C [Rhodobacter sp. BACL10 MAG-120419-bin15]	2.3e-224	K05301		9.6	69.8	3e-20	Bin_10_2_1
1501	NR	AII85873.1	transcriptional regulator, AsnC family [Planktomarina temperata RCA23]	2.8e-74	K15782		175.23	209.7	1.9e-63	Bin_10_2_1
1502	NR	AII88104.1	peptide deformylase Def [Planktomarina temperata RCA23]	1.1e-44	K01462		33.73	114	9.1e-34	Bin_10_2_1
1503	NR	AII88103.1	peptide deformylase Def [Planktomarina temperata RCA23]	3.6e-69	K01462		33.73	149.1	1.8e-44	Bin_10_2_1
1504	NR	AII88102.1	methionyl-tRNA formyltransferase Fmt [Planktomarina temperata RCA23]	9e-151	K00604		265.4	357.5	1.5e-107	Bin_10_2_1
1506	NR	AII88100.1	ribonuclease H [Planktomarina temperata RCA23]	8.1e-76	K03469		83.2	219.9	7.5e-66	Bin_10_2_1
1507	NR	AII88099.1	hypothetical protein, methyltransferase [Planktomarina temperata RCA23]	8.6e-94	K13326		-	26.9	3.1e-07	Bin_10_2_1
1508	NR	AII88098.1	4-hydroxy-3-methylbut-2-enyl diphosphate reductase IspH [Planktomarina temperata RCA23]	1.5e-172	K03527		41.43	460.4	8.3e-139	Bin_10_2_1
1510	NR	AII88096.1	putative 2-amino-4-hydroxy-6-hydroxymethyldihydropteridine pyrophosphokinase [Planktomarina temperata RCA23]	6e-95	K00950		40	154.7	3.5e-46	Bin_10_2_1
1511	NR	AII88095.1	DNA-directed RNA polymerase subunit omega [Planktomarina temperata RCA23]	9.5e-56	K03060		26.7	91.9	5.1e-27	Bin_10_2_1
1512	NR	AII88094.1	guanosine-3',5'-bis(diphosphate) 3'-pyrophosphohydrolase SpoT [Planktomarina temperata RCA23]	0	K00951		109.2	709.3	9.8e-214	Bin_10_2_1
1513	NR	AII88093.1	hypothetical protein DUF2062 [Planktomarina temperata RCA23]	1.8e-111	K09928		45.3	159.8	8.6e-48	Bin_10_2_1
1514	NR	AII88092.1	pyridoxine 5'-phosphate synthase PdxJ [Planktomarina temperata RCA23]	2.6e-119	K03474		58.4	365.6	1.7e-110	Bin_10_2_1
1515	NR	PHQ81795.1	holo-ACP synthase [Thalassobium sp.]	6.8e-61	K00997		62.67	161.8	3.4e-48	Bin_10_2_1
1516	NR	AII88090.1	signal peptidase I [Planktomarina temperata RCA23]	3.7e-157	K03100		111.6	203.2	8e-61	Bin_10_2_1
1517	NR	AII88089.1	ribonuclease 3 [Planktomarina temperata RCA23]	1.1e-113	K03685		162.63	233.1	7.1e-70	Bin_10_2_1
1518	NR	AII88088.1	GTP-binding protein Era [Planktomarina temperata RCA23]	3.2e-164	K03595		140.3	387.7	8.9e-117	Bin_10_2_1
1520	NR	AII88086.1	putative DNA repair protein RecO [Planktomarina temperata RCA23]	1.5e-138	K03584		30.23	114.8	6.4e-34	Bin_10_2_1
1522	NR	AII88084.1	quinone oxidoreductase (1.6.5.5.) [Planktomarina temperata RCA23]	2e-175	K00344		281.73	422.2	3.2e-127	Bin_10_2_1
1523	NR	AII88083.1	acyl-CoA dehydrogenase [Planktomarina temperata RCA23]	1.4e-207	K20143		-	174	5e-52	Bin_10_2_1
1525	NR	AII87586.1	putative short chain dehydrogenase [Planktomarina temperata RCA23]	1.3e-75	K14746		-	68.2	9.6e-20	Bin_10_2_1
1527	NR	AII87584.1	3-dehydroquinate dehydratase AroQ [Planktomarina temperata RCA23]	3.2e-72	K03786		84.27	248.9	1.2e-74	Bin_10_2_1
1529	NR	AII87582.1	phenylacetate-CoA ligase PaaK [Planktomarina temperata RCA23]	9.6e-239	K01912		114	443.6	1.5e-133	Bin_10_2_1
1530	NR	AII87581.1	beta-ketoadipyl CoA thiolase PaaJ [Planktomarina temperata RCA23]	1.1e-209	K00626		69.43	489.4	2e-147	Bin_10_2_1
1531	NR	AII87580.1	acyl-coenzyme A thioesterase PaaI [Planktomarina temperata RCA23]	7.7e-71	K02614		91.27	212.4	6.7e-64	Bin_10_2_1
1532	NR	AII87579.1	putative enoyl-CoA hydratase PaaG [Planktomarina temperata RCA23]	6.3e-132	K15866		294.97	345.7	5.5e-104	Bin_10_2_1
1533	NR	AII87578.1	phenylacetic acid degradation protein PaaZ [Planktomarina temperata RCA23]	0	K10618		-	65.9	2.8e-19	Bin_10_2_1
1534	NR	AII87577.1	phenylacetic acid degradation operon negative regulatory protein PaaX [Planktomarina temperata RCA23]	2.9e-132	K02616		66.93	108.5	5.4e-32	Bin_10_2_1
1535	NR	AII87576.1	phenylacetate-CoA oxygenase, subunit PaaA [Planktomarina temperata RCA23]	2.6e-183	K02609		153.53	552.2	3.2e-167	Bin_10_2_1
1536	NR	AII87575.1	phenylacetate-CoA oxygenase, subunit PaaB [Planktomarina temperata RCA23]	4.6e-48	K02610		34.1	152.7	1.7e-45	Bin_10_2_1
1537	NR	AII87574.1	phenylacetate-CoA oxygenase, subunit PaaC [Planktomarina temperata RCA23]	2.8e-121	K02611		170.13	356.2	1.7e-107	Bin_10_2_1
1538	NR	AII87573.1	phenylacetate-CoA oxygenase, subunit PaaD [Planktomarina temperata RCA23]	1e-71	K02612		146.23	251.7	1.9e-75	Bin_10_2_1
1539	NR	AII87572.1	putative phenylacetic acid degradation NADH oxidoreductase PaaE [Planktomarina temperata RCA23]	6.2e-183	K02613		354.03	414.5	3.6e-125	Bin_10_2_1
1544	NR	AII87567.1	rieske 2Fe-2S domain protein [Planktomarina temperata RCA23]	7.6e-230	K22715		-	73.2	2.6e-21	Bin_10_2_1
1545	NR	AII87566.1	putrescine ABC transport system permease protein PotB [Planktomarina temperata RCA23]	1.7e-143	K11071		279.1	333.7	2e-100	Bin_10_2_1
1546	NR	AII87565.1	putrescine ABC transport system permease protein PotI [Planktomarina temperata RCA23]	9.7e-136	K11070		279.17	289.1	8.5e-87	Bin_10_2_1
1551	NR	AII87562.1	D-amino acid dehydrogenase small subunit DadA [Planktomarina temperata RCA23]	5.5e-223	K00285		222.1	372.9	2.9e-112	Bin_10_2_1
1553	NR	AII87560.1	glycine cleavage system protein GcvH [Planktomarina temperata RCA23]	1.6e-58	K02437		34.8	168.8	2.1e-50	Bin_10_2_1
1554	NR	AII87559.1	aminomethyltransferase [Planktomarina temperata RCA23]	5e-196	K00605		301.73	473.1	1.7e-142	Bin_10_2_1
1557	NR	AII87556.1	trimethylamine methyltransferase MttB [Planktomarina temperata RCA23]	1.2e-280	K14083		86.87	467.6	7.8e-141	Bin_10_2_1
1558	NR	AII87555.1	dimethylglycine dehydrogenase [Planktomarina temperata RCA23]	0	K00315		787.47	987.2	6.2e-298	Bin_10_2_1
1559	NR	AII87554.1	D-galactonate dehydratase DgoD [Planktomarina temperata RCA23]	4.3e-236	K20549		-	71.6	6.3e-21	Bin_10_2_1
1560	NR	AII87553.1	NAD/mycothiol-dependent formaldehyde dehydrogenase [Planktomarina temperata RCA23]	7.4e-192	K19653		-	184.3	3.9e-55	Bin_10_2_1
1561	NR	AII87552.1	putative tetracycline resistance protein, class C [Planktomarina temperata RCA23]	3.8e-208	K08151		322.13	478.8	1.5e-144	Bin_10_2_1
1562	NR	AII87551.1	3-oxoadipate enol-lactonase CatD [Planktomarina temperata RCA23]	4.3e-133	K01055		307.73	316.5	4.1e-95	Bin_10_2_1
1563	NR	AII87550.1	2-haloalkanoic acid dehalogenase [Planktomarina temperata RCA23]	9.7e-113	K01560		141.53	217.6	3.2e-65	Bin_10_2_1
1564	NR	AII87549.1	threo-3-hydroxyaspartate ammonia-lyase SRY [Planktomarina temperata RCA23]	1.6e-161	K01754		255.77	363.8	2.4e-109	Bin_10_2_1
1565	NR	AII87548.1	enoyl-[acyl-carrier-protein] reductase FabI [Planktomarina temperata RCA23]	6.7e-142	K00208		256.57	364.3	6.3e-110	Bin_10_2_1
1566	NR	AII87547.1	3-oxoacyl-[acyl-carrier-protein] synthase FabB [Planktomarina temperata RCA23]	6.8e-226	K00647		343	344.9	1.4e-103	Bin_10_2_1
1567	NR	WP_009831435.1	ABC transporter ATP-binding protein [Rhodobacteraceae bacterium HTCC2083]	6e-92	K15558		-	62.7	4.1e-18	Bin_10_2_1
1571	NR	WP_009828423.1	NAD(P)-dependent alcohol dehydrogenase [Rhodobacteraceae bacterium HTCC2083]	2.5e-198	K18382		489.77	552.4	3.7e-167	Bin_10_2_1
1577	NR	AII88161.1	tripartite tricarboxylate transporter (TTT) protein TctC [Planktomarina temperata RCA23]	1.1e-162	K07795		149.63	336.7	2.1e-101	Bin_10_2_1
1578	NR	AII88162.1	tripartite tricarboxylate transporter (TTT) protein TctB [Planktomarina temperata RCA23]	1.5e-75	K07794		54.2	84.9	5.4e-25	Bin_10_2_1
1579	NR	AII88163.1	tripartite tricarboxylate transporter (TTT) protein TctA [Planktomarina temperata RCA23]	1.9e-262	K07793		85.87	612.1	1.1e-184	Bin_10_2_1
1583	NR	AII86701.1	aspartate aminotransferase AspC [Planktomarina temperata RCA23]	2.8e-221	K14254		-	92.2	3.8e-27	Bin_10_2_1
1584	NR	AII86700.1	fumarate reductase flavoprotein subunit FccA [Planktomarina temperata RCA23]	8.4e-263	K13796		304.07	528.8	1.2e-159	Bin_10_2_1
1586	NR	AII86698.1	putative ammonia monooxygenase [Planktomarina temperata RCA23]	4.3e-173	K07120		70.03	277.6	1.8e-83	Bin_10_2_1
1588	NR	AII86696.1	hypothetical protein RCA23_c11460 [Planktomarina temperata RCA23]	6.8e-193	K16514		428.8	441.6	1.9e-133	Bin_10_2_1
1589	NR	AII86695.1	putative tripartite tricarboxylate transporter (TTT) protein TctA [Planktomarina temperata RCA23]	0	K07793		85.87	422.3	3.4e-127	Bin_10_2_1
1593	NR	AII86690.1	mandelate racemase MdlA [Planktomarina temperata RCA23]	3.5e-197	K20549		-	555.5	4.9e-168	Bin_10_2_1
1596	NR	AII88564.1	argininosuccinate synthase ArgG [Planktomarina temperata RCA23]	1.1e-223	K01940		79.97	660.1	3.1e-199	Bin_10_2_1
1599	NR	AII88561.1	pfkB family carbohydrate kinase [Planktomarina temperata RCA23]	1.1e-137	K00852		230	244.1	3.7e-73	Bin_10_2_1
1600	NR	AII88560.1	NADP-dependent malic enzyme MaeB [Planktomarina temperata RCA23]	0	K00029		284.93	306.4	3.9e-92	Bin_10_2_1
1602	NR	AII88558.1	protein GrpE [Planktomarina temperata RCA23]	8.2e-86	K03687		30.57	192	2e-57	Bin_10_2_1
1603	NR	AII88557.1	heat-inducible transcription repressor HrcA [Planktomarina temperata RCA23]	1.6e-175	K03705		66.27	345	8e-104	Bin_10_2_1
1604	NR	AII88556.1	ribonuclease PH [Planktomarina temperata RCA23]	6.7e-125	K00989		228.57	413.9	7.1e-125	Bin_10_2_1
1605	NR	AII88555.1	nucleoside-triphosphatase RdgB [Planktomarina temperata RCA23]	7.5e-101	K02428		129.1	197.4	6.7e-59	Bin_10_2_1
1607	NR	AII88553.1	chromosome-partitioning protein ParB [Planktomarina temperata RCA23]	1.4e-127	K03497		43.97	224.8	3.1e-67	Bin_10_2_1
1608	NR	AII88552.1	chromosome-partitioning protein ParA [Planktomarina temperata RCA23]	1.9e-125	K03496		131.77	318.7	8.7e-96	Bin_10_2_1
1609	NR	AII88551.1	ribosomal RNA small subunit methyltransferase G [Planktomarina temperata RCA23]	2.5e-91	K03501		57.5	193.7	6.9e-58	Bin_10_2_1
1610	NR	AII88550.1	tRNA uridine 5-carboxymethylaminomethyl modification enzyme MnmG [Planktomarina temperata RCA23]	0	K03495		138.9	847.3	1.3e-255	Bin_10_2_1
1611	NR	AII88549.1	tRNA modification GTPase MnmE [Planktomarina temperata RCA23]	8.3e-174	K03650		165.57	436	3.9e-131	Bin_10_2_1
1612	NR	AII88548.1	transcription termination factor Rho [Planktomarina temperata RCA23]	3e-216	K03628		139.17	681.5	9.7e-206	Bin_10_2_1
1613	NR	AAM48734.1	conserved hypothetical protein [uncultured marine proteobacterium]	4.3e-69	K08973		38.87	178.3	1.9e-53	Bin_10_2_1
1614	NR	AII88547.1	shikimate 5-dehydrogenase AroE [Planktomarina temperata RCA23]	1.5e-224	K00014		194.77	318.3	8.8e-96	Bin_10_2_1
1615	NR	AII88546.1	dephospho-CoA kinase CoaE [Planktomarina temperata RCA23]	1.6e-79	K00859		49.87	182.5	1.6e-54	Bin_10_2_1
1616	NR	AII88545.1	DNA polymerase III subunit epsilon [Planktomarina temperata RCA23]	3.5e-118	K02342		104.77	190.3	5.2e-57	Bin_10_2_1
1617	NR	AAM48730.1	protein-export protein SecB, putative [uncultured marine proteobacterium]	6.3e-85	K03071		28.33	172.9	6.5e-52	Bin_10_2_1
1618	NR	AII88543.1	putative cytoplasmic membrane protein FxsA [Planktomarina temperata RCA23]	2.4e-59	K07113		59.7	166.1	1.1e-49	Bin_10_2_1
1621	NR	AII88541.1	putative lytic murein transglycosylase [Planktomarina temperata RCA23]	2.4e-171	K08304		78.8	373.1	2.2e-112	Bin_10_2_1
1624	NR	AII88538.1	ATP-dependent hsl protease ATP-binding subunit HslU [Planktomarina temperata RCA23]	9.2e-229	K03667		211.4	717.8	2e-216	Bin_10_2_1
1625	NR	AII88537.1	ATP-dependent protease HslV [Planktomarina temperata RCA23]	1.1e-93	K01419		131.7	331.3	1.2e-99	Bin_10_2_1
1626	NR	AAM48723.1	thioredoxin [uncultured marine proteobacterium]	4.4e-52	K03671		114.2	152.2	3.1e-45	Bin_10_2_1
1627	NR	AII88535.1	double-strand break repair helicase AddA [Planktomarina temperata RCA23]	0	K16898		474.63	726.2	1.1e-218	Bin_10_2_1
1628	NR	AAM48721.1	conserved hypothetical protein [uncultured marine proteobacterium]	0	K16899		204.43	422.6	5.6e-127	Bin_10_2_1
1629	NR	AAM48720.1	nucleotidyltransferase family protein [uncultured marine proteobacterium]	1e-106	K00992		195.2	209.4	8.7e-63	Bin_10_2_1
1630	NR	AII88532.1	hypothetical protein, aminoglycoside phosphotransferase [Planktomarina temperata RCA23]	7.4e-162	K07102		135.13	293.4	3.6e-88	Bin_10_2_1
1632	NR	AII88589.1	transcription elongation protein NusA [Planktomarina temperata RCA23]	7e-287	K02600		39.23	582.9	6.2e-176	Bin_10_2_1
1633	NR	AII88590.1	hypothetical protein DUF448 [Planktomarina temperata RCA23]	4.4e-101	K07742		23.03	103.4	1.5e-30	Bin_10_2_1
1634	NR	AII88591.1	translation initiation factor IF-2 [Planktomarina temperata RCA23]	0	K02519		313.77	977.7	8.7e-295	Bin_10_2_1
1636	NR	AII88592.1	putative mutator MutT protein [Planktomarina temperata RCA23]	2.3e-66	K03574		69.77	100.6	1.1e-29	Bin_10_2_1
1637	NR	AII88593.1	arginine biosynthesis bifunctional protein ArgJ [Planktomarina temperata RCA23]	1e-197	K00620		211.2	534.7	4.5e-161	Bin_10_2_1
1642	NR	AII87326.1	protein MazG [Planktomarina temperata RCA23]	1.6e-138	K04765		387.53	444.4	5.8e-134	Bin_10_2_1
1643	NR	AII87327.1	ABC transporter periplasmic iron-binding protein FutA [Planktomarina temperata RCA23]	2e-170	K02012		196.2	258.8	1.3e-77	Bin_10_2_1
1646	NR	AII87330.1	phosphoglycerate kinase Pgk [Planktomarina temperata RCA23]	1.4e-196	K00927		74.33	508.8	2.3e-153	Bin_10_2_1
1647	NR	AII87331.1	fructose-bisphosphate aldolase class 1 [Planktomarina temperata RCA23]	1.3e-138	K01623		55.4	99.8	1.7e-29	Bin_10_2_1
1649	NR	AII87333.1	pyruvate dehydrogenase E1 component alpha subunit PdhA [Planktomarina temperata RCA23]	4.3e-186	K00161		399.23	551.2	3e-166	Bin_10_2_1
1650	NR	AII87334.1	pyruvate dehydrogenase E1 component beta subunit PdhB [Planktomarina temperata RCA23]	2.3e-222	K00162		430.33	547.9	1e-165	Bin_10_2_1
1651	NR	AII87335.1	dihydrolipoyllysine-residue acetyltransferase PdhC [Planktomarina temperata RCA23]	1.6e-167	K00627		458.67	514.9	4.3e-155	Bin_10_2_1
1652	NR	AII87336.1	serine acetyltransferase CysE [Planktomarina temperata RCA23]	1.9e-136	K00640		91.23	297.6	2.3e-89	Bin_10_2_1
1655	NR	AII87338.1	aminodeoxychorismate lyase [Planktomarina temperata RCA23]	5.3e-188	K07082		42.23	322.8	3.8e-97	Bin_10_2_1
1656	NR	AII87339.1	3-oxoacyl-[acyl-carrier-protein] synthase FabF [Planktomarina temperata RCA23]	5.8e-206	K09458		496.3	543.9	5.6e-164	Bin_10_2_1
1658	NR	AII88510.1	putative alpha-ketoglutarate-dependent dioxygenase AlkB [Planktomarina temperata RCA23]	1e-81	K03919		172.47	242.3	6.4e-73	Bin_10_2_1
1659	NR	AII88509.1	chaperone protein DnaK [Planktomarina temperata RCA23]	0	K04043		816.63	988.8	3.3e-298	Bin_10_2_1
1660	NR	AAM48697.1	dnaJ protein [uncultured marine proteobacterium]	1.9e-161	K03686		415.4	498.5	4.1e-150	Bin_10_2_1
1663	NR	AII88504.1	amidase [Planktomarina temperata RCA23]	1.7e-252	K01426		130.87	345.8	6.8e-104	Bin_10_2_1
1664	NR	AII88503.1	sulfate transporter [Planktomarina temperata RCA23]	6.3e-270	K03321		335.03	399.1	4.4e-120	Bin_10_2_1
1667	NR	AAM48689.1	conserved hypothetical protein [uncultured marine proteobacterium]	3.8e-67	K07112		24.93	95.4	5.6e-28	Bin_10_2_1
1668	NR	AAM48688.1	conserved hypothetical protein [uncultured marine proteobacterium]	1.4e-64	K07112		24.93	76.2	4.1e-22	Bin_10_2_1
1669	NR	AAM48687.1	tspO protein [uncultured marine proteobacterium]	8.1e-59	K05770		30.33	96.8	1.8e-28	Bin_10_2_1
1671	NR	AII85678.1	DNA polymerase I [Planktomarina temperata RCA23]	0	K02335		422.77	688.6	2.1e-207	Bin_10_2_1
1674	NR	AII85675.1	ABC transporter ATP binding protein [Planktomarina temperata RCA23]	5.5e-159	K01990		253.2	310.8	2.1e-93	Bin_10_2_1
1675	NR	AII85674.1	HIT-like protein [Planktomarina temperata RCA23]	1.6e-64	K02503		88.97	104.7	7.6e-31	Bin_10_2_1
1678	NR	AII85671.1	endonuclease III [Planktomarina temperata RCA23]	3e-116	K10773		136.63	270.8	3.1e-81	Bin_10_2_1
1684	NR	AII88415.1	3-hydroxyacyl-CoA dehydrogenase FadN [Planktomarina temperata RCA23]	2.8e-129	K10617		-	68.4	9.5e-20	Bin_10_2_1
1685	NR	AII88414.1	enoyl-CoA hydratase [Planktomarina temperata RCA23]	3.9e-149	K19809		-	12	0.0078	Bin_10_2_1
1686	NR	AII88413.1	enoyl-CoA hydratase [Planktomarina temperata RCA23]	6.4e-130	K01692		237.4	247.3	3.7e-74	Bin_10_2_1
1687	NR	AII88412.1	L-threonine 3-dehydrogenase [Planktomarina temperata RCA23]	8.5e-160	K19180		-	17.1	0.00035	Bin_10_2_1
1688	NR	AII88411.1	hypothetical protein, glutathione S-transferase [Planktomarina temperata RCA23]	8.1e-146	K11209		266.27	311.9	6.9e-94	Bin_10_2_1
1690	NR	AII88409.1	kynureninase KynU [Planktomarina temperata RCA23]	1.5e-217	K01556		140.7	403.4	1.6e-121	Bin_10_2_1
1698	NR	AII85893.1	dihydroxy-acid dehydratase IlvD [Planktomarina temperata RCA23]	0	K01687		674.67	784.7	1.9e-236	Bin_10_2_1
1699	NR	AII85892.1	hypothetical protein, CAAX amino terminal protease-like protein [Planktomarina temperata RCA23]	6.9e-141	K07052		21.67	62.7	3.6e-18	Bin_10_2_1
1700	NR	AII85891.1	acetyl-coenzyme A carboxylase carboxyl transferase beta subunit AccD [Planktomarina temperata RCA23]	4.4e-169	K01963		376.23	416.5	2.1e-125	Bin_10_2_1
1701	NR	AII85890.1	bifunctional protein FolC [Planktomarina temperata RCA23]	9.6e-223	K11754		353.03	429.6	2.1e-129	Bin_10_2_1
1702	NR	AII85889.1	AFG1-like ATPase [Planktomarina temperata RCA23]	2.8e-175	K06916		409.53	422.2	3.7e-127	Bin_10_2_1
1704	NR	AII85887.1	hypothetical protein, XdhC and CoxI family [Planktomarina temperata RCA23]	5.8e-145	K07402		103.57	180.2	8.6e-54	Bin_10_2_1
1705	NR	AII85886.1	putative carbon monoxide dehydrogenase subunit G [Planktomarina temperata RCA23]	7.9e-71	K09386		142.63	212.2	1e-63	Bin_10_2_1
1710	NR	AII86196.1	putative short chain dehydrogenase [Planktomarina temperata RCA23]	1.1e-134	K00076		265.87	306.2	1.9e-92	Bin_10_2_1
1713	NR	AII86192.1	D-alanyl-D-alanine carboxypeptidase DacF [Planktomarina temperata RCA23]	1.1e-238	K07258		230.67	289.5	7e-87	Bin_10_2_1
1716	NR	AII86876.1	ribonuclease E [Planktomarina temperata RCA23]	8.4e-288	K08300		735.57	827.4	1.7e-249	Bin_10_2_1
1717	NR	AII86877.1	putative sulfurtransferase tusA [Planktomarina temperata RCA23]	1.4e-29	K04085		80.9	106.8	1.1e-31	Bin_10_2_1
1718	NR	AII86878.1	cytochrome C biogenesis protein transmembrane region [Planktomarina temperata RCA23]	2.4e-128	K06196		134.1	270.7	2.7e-81	Bin_10_2_1
1720	NR	AII86880.1	putative cytochrome P450 [Planktomarina temperata RCA23]	9.8e-229	K14372		-	75.5	3.8e-22	Bin_10_2_1
1722	NR	AII86882.1	hypothetical protein RCA23_c13390 [Planktomarina temperata RCA23]	6.4e-78	K03824		65.83	121.4	5.3e-36	Bin_10_2_1
1723	NR	AII86883.1	glucosamine--fructose-6-phosphate aminotransferase GlmS [Planktomarina temperata RCA23]	0	K00820		187.07	775.6	5.4e-234	Bin_10_2_1
1724	NR	AII86884.1	bifunctional protein GlmU [Planktomarina temperata RCA23]	7.8e-215	K04042		329.2	611.8	2.1e-184	Bin_10_2_1
1725	NR	AII86885.1	putative HAD-superfamily hydrolase [Planktomarina temperata RCA23]	5e-114	K01091		116.23	164.1	6.1e-49	Bin_10_2_1
1727	NR	AII86887.1	putative pyridoxal-phosphate-dependent aminotransferase [Planktomarina temperata RCA23]	3e-210	K05957		-	94.2	8.8e-28	Bin_10_2_1
1728	NR	AII86888.1	isovaleryl-CoA dehydrogenase [Planktomarina temperata RCA23]	2.4e-212	K00253		478.13	676.4	3.7e-204	Bin_10_2_1
1730	NR	AII86890.1	methylcrotonoyl-CoA carboxylase beta subunit MccB [Planktomarina temperata RCA23]	8.7e-282	K01969		730.53	930.6	9.7e-281	Bin_10_2_1
1733	NR	AII86893.1	hydroxymethylglutaryl-CoA lyase MvaB [Planktomarina temperata RCA23]	1.1e-143	K01640		127.6	378.5	5.3e-114	Bin_10_2_1
1734	NR	AII86894.1	putative methylglutaconyl-CoA hydratase [Planktomarina temperata RCA23]	5.7e-125	K13766		268.63	302.6	4.8e-91	Bin_10_2_1
1735	NR	AII86895.1	NADH-quinone oxidoreductase subunit A [Planktomarina temperata RCA23]	2.6e-40	K00330		121.87	176	1.4e-52	Bin_10_2_1
1736	NR	AII86896.1	NADH-quinone oxidoreductase subunit NuoB [Planktomarina temperata RCA23]	9.9e-97	K00331		252.43	333	3.5e-100	Bin_10_2_1
1738	NR	AII86898.1	NADH-quinone oxidoreductase subunit C [Planktomarina temperata RCA23]	1.8e-110	K00332		216.6	227.5	4.9e-68	Bin_10_2_1
1740	NR	AII86900.1	NADH-quinone oxidoreductase subunit D [Planktomarina temperata RCA23]	5.5e-236	K00333		537.1	613.2	3.3e-185	Bin_10_2_1
1741	NR	AII86901.1	NADH-quinone oxidoreductase subunit E [Planktomarina temperata RCA23]	4.4e-125	K00334		161.33	306.9	2.6e-92	Bin_10_2_1
1743	NR	AII86903.1	NADH-quinone oxidoreductase subunit F [Planktomarina temperata RCA23]	2.4e-253	K00335		597.9	617.3	2.8e-186	Bin_10_2_1
1747	NR	AII86907.1	NADH-quinone oxidoreductase subunit H [Planktomarina temperata RCA23]	4.5e-178	K00337		419.47	423.1	2.7e-127	Bin_10_2_1
1748	NR	AII86908.1	NADH-quinone oxidoreductase subunit I [Planktomarina temperata RCA23]	5.5e-62	K00338		132.47	197	5e-59	Bin_10_2_1
1751	NR	WP_008557953.1	methyltransferase domain-containing protein [Rhodobacterales bacterium Y4I]	1.1e-69	K22545		-	14.9	0.0013	Bin_10_2_1
1753	NR	AII86144.1	acetoacetyl-CoA reductase PhaB [Planktomarina temperata RCA23]	8.1e-126	K00023		321.97	383.4	5.5e-116	Bin_10_2_1
1754	NR	AII86145.1	acetyl-CoA acetyltransferase PhaA [Planktomarina temperata RCA23]	8.3e-213	K00626		69.43	604.3	3.2e-182	Bin_10_2_1
1756	NR	AII86147.1	DNA-3-methyladenine glycosylase 1 [Planktomarina temperata RCA23]	4e-104	K01246		29.07	267.8	1.8e-80	Bin_10_2_1
1757	NR	AII86149.1	argininosuccinate lyase ArgH [Planktomarina temperata RCA23]	1.7e-247	K01755		184.8	749	8.7e-226	Bin_10_2_1
1759	NR	AII86151.1	diaminopimelate decarboxylase LysA [Planktomarina temperata RCA23]	1.1e-226	K01586		274.97	529.7	1.6e-159	Bin_10_2_1
1763	NR	AII87509.1	biopolymer transport protein TolR [Planktomarina temperata RCA23]	2.4e-62	K03560		159.1	175.9	9.1e-53	Bin_10_2_1
1765	NR	AII87507.1	Tol-Pal system beta propeller repeat protein TolB [Planktomarina temperata RCA23]	1.8e-139	K03641		111.57	298.8	1.1e-89	Bin_10_2_1
1766	NR	AII87506.1	peptidoglycan-associated lipoprotein Pal [Planktomarina temperata RCA23]	9.8e-78	K03640		144.13	164	8e-49	Bin_10_2_1
1768	NR	AII87504.1	tRNA(Ile)-lysidine synthase TilS [Planktomarina temperata RCA23]	9.6e-188	K04075		116	253.6	5.4e-76	Bin_10_2_1
1769	NR	AII87503.1	cell division protease FtsH [Planktomarina temperata RCA23]	0	K03798		781.37	876.4	3.2e-264	Bin_10_2_1
1771	NR	AII87501.1	formate--tetrahydrofolate ligase Fhs [Planktomarina temperata RCA23]	0	K01938		594.53	910.5	4.7e-275	Bin_10_2_1
1772	NR	AII87500.1	bidunctional enzyme FolD [Planktomarina temperata RCA23]	1.5e-158	K01491		395.1	437.2	5.2e-132	Bin_10_2_1
1773	NR	AII87499.1	putative DEAD/DEAH box helicase [Planktomarina temperata RCA23]	0	K03724		283.8	766.3	7.8e-231	Bin_10_2_1
1774	NR	AII87498.1	hypothetical protein, calcineurin-like phosphoesterase-like protein [Planktomarina temperata RCA23]	5.7e-118	K06953		92.23	194.6	2.6e-58	Bin_10_2_1
1779	NR	AII87140.1	guanylate kinase Gmk [Planktomarina temperata RCA23]	5.7e-99	K00942		175.17	228.5	1.4e-68	Bin_10_2_1
1780	NR	AII87139.1	putative phenylacetic acid degradation protein [Planktomarina temperata RCA23]	2.6e-65	K17939		-	15.5	0.0011	Bin_10_2_1
1781	NR	AII87135.1	elongation factor Ts [Planktomarina temperata RCA23]	8.2e-141	K02357		115.93	361	1.9e-108	Bin_10_2_1
1782	NR	WP_048597522.1	30S ribosomal protein S2 [Nereida ignava]	2.7e-119	K02967		143.33	385.1	2.6e-116	Bin_10_2_1
1783	NR	AII87133.1	cold shock protein CspA [Planktomarina temperata RCA23]	1.1e-30	K03704		82.33	110	2.3e-32	Bin_10_2_1
1785	NR	AII87131.1	pseudouridine-5'-phosphate glycosidase PsuG [Planktomarina temperata RCA23]	1.3e-147	K16329		336.67	468.1	2.8e-141	Bin_10_2_1
1787	NR	AII87129.1	lysine exporter protein LysE [Planktomarina temperata RCA23]	1.5e-93	K06895		84.07	227.5	1.6e-68	Bin_10_2_1
1788	NR	AII87128.1	putative extracellular solute-binding protein [Planktomarina temperata RCA23]	0	K02035		201.23	233.9	4.5e-70	Bin_10_2_1
1789	NR	AII87127.1	aquaporin AqpZ [Planktomarina temperata RCA23]	1.5e-98	K21327		-	10.5	0.038	Bin_10_2_1
1795	NR	AII87121.1	delta-aminolevulinic acid dehydratase HemB [Planktomarina temperata RCA23]	3.8e-174	K01698		47.8	506.5	8.8e-153	Bin_10_2_1
1797	NR	AII87119.1	acyl-homoserine lactone acylase QuiP [Planktomarina temperata RCA23]	0	K01434		412.67	671.5	2.5e-202	Bin_10_2_1
1798	NR	AII87118.1	GTP-binding protein HflX [Planktomarina temperata RCA23]	4.7e-233	K03665		123.33	527.5	7.9e-159	Bin_10_2_1
1799	NR	AII87117.1	RNA-binding protein Hfq [Planktomarina temperata RCA23]	2.1e-35	K03666		21.57	149	1.6e-44	Bin_10_2_1
1800	NR	AII87116.1	putative Trk system potassium uptake protein trkH [Planktomarina temperata RCA23]	2e-235	K03498		47.97	210	7.9e-63	Bin_10_2_1
1801	NR	AII87115.1	Trk system potassium uptake protein TrkA [Planktomarina temperata RCA23]	5.8e-250	K03499		137	335.5	4.4e-101	Bin_10_2_1
1802	NR	AII87114.1	nitrogen assimilation regulatory protein NtrX [Planktomarina temperata RCA23]	2.9e-236	K13599		515.7	627.2	1.7e-189	Bin_10_2_1
1803	NR	AII87113.1	histidine kinase, nitrogen regulation protein NtrY [Planktomarina temperata RCA23]	0	K13598		276.87	783.1	3.4e-236	Bin_10_2_1
1805	NR	AII87111.1	histidine kinase, nitrogen regulation protein NtrB [Planktomarina temperata RCA23]	2.1e-186	K07708		277.23	361.5	7.7e-109	Bin_10_2_1
1806	NR	AII87110.1	tRNA-dihydrouridine synthase B [Planktomarina temperata RCA23]	2.9e-158	K05540		272.77	404	6.5e-122	Bin_10_2_1
1807	NR	AII87109.1	2-C-methyl-D-erythritol 2,4-cyclodiphosphate synthase IspF [Planktomarina temperata RCA23]	2.2e-186	K12506		288.87	525.7	1e-158	Bin_10_2_1
1808	NR	AII87108.1	phosphatidylglycerophosphatase A [Planktomarina temperata RCA23]	6.2e-71	K01095		29.77	147.5	6e-44	Bin_10_2_1
1809	NR	AII87107.1	putative competence-damaged protein [Planktomarina temperata RCA23]	4.3e-67	K03743		207.5	210.4	3.7e-63	Bin_10_2_1
1810	NR	AII87106.1	ammonium transporter AmtB [Planktomarina temperata RCA23]	1.2e-203	K03320		129.63	434.2	1.2e-130	Bin_10_2_1
1811	NR	AII87105.1	hypothetical protein RCA23_c15680 [Planktomarina temperata RCA23]	2.1e-71	K18588		71.77	169.1	1.6e-50	Bin_10_2_1
1812	NR	AII87347.1	nitrogen regulatory protein P-II 1 [Planktomarina temperata RCA23]	4.2e-53	K04751		119.27	199.1	7.4e-60	Bin_10_2_1
1813	NR	AII87348.1	glutamine synthase GlnA type I [Planktomarina temperata RCA23]	1.4e-278	K01915		23.93	329.1	6.1e-99	Bin_10_2_1
1817	NR	AII87351.1	Biotin transporter BioY [Planktomarina temperata RCA23]	2.9e-89	K03523		56.9	148.8	2.3e-44	Bin_10_2_1
1819	NR	AII87353.1	adenylosuccinate lyase PurB [Planktomarina temperata RCA23]	7.7e-236	K01756		315.6	510.5	1.2e-153	Bin_10_2_1
1822	NR	AII87356.1	nitrile hydratase alpha subunit NthA [Planktomarina temperata RCA23]	1.6e-104	K01721		257.6	276.6	1.6e-83	Bin_10_2_1
1823	NR	AII87357.1	hypothetical protein DUF6 transmembrane [Planktomarina temperata RCA23]	9.7e-142	K15270		162.9	234.6	1.6e-70	Bin_10_2_1
1827	NR	AII87361.1	cytochrome c biogenesis protein CcmG [Planktomarina temperata RCA23]	3.3e-92	K02199		125.17	231	1.5e-69	Bin_10_2_1
1829	NR	AII85766.1	putative inorganic polyphosphate/ATP-NAD kinase PpnK [Planktomarina temperata RCA23]	9.2e-136	K00858		29.23	121.4	6.3e-36	Bin_10_2_1
1830	NR	AII85765.1	serine hydroxymethyltransferase GlyA [Planktomarina temperata RCA23]	3.1e-237	K00600		54.87	682.3	1.1e-205	Bin_10_2_1
1831	NR	AII85764.1	putative ring-cleaving dioxygenase [Planktomarina temperata RCA23]	9.9e-95	K15240		-	22.8	4.8e-06	Bin_10_2_1
1832	NR	AII85763.1	hypothetical protein, alpha/beta hydrolase-like protein [Planktomarina temperata RCA23]	4.2e-125	K01175		269.83	271.4	7.8e-82	Bin_10_2_1
1833	NR	AII85762.1	GTP-binding protein LepA [Planktomarina temperata RCA23]	0	K03596		914.6	989	1.4e-298	Bin_10_2_1
1835	NR	AII85760.1	50S ribosomal protein L28 [Planktomarina temperata RCA23]	7e-41	K02902		20.17	97.6	1.1e-28	Bin_10_2_1
1837	NR	AII86465.1	hypothetical protein RCA23_c09090 [Planktomarina temperata RCA23]	1.3e-40	K08990		64.8	128	6.4e-38	Bin_10_2_1
1840	NR	AII86468.1	phosphatidylcholine synthase Pcs [Planktomarina temperata RCA23]	1.7e-120	K01004		180.67	292.4	2.6e-88	Bin_10_2_1
1842	NR	AII86470.1	hypothetical protein RCA23_c09140 [Planktomarina temperata RCA23]	1.1e-108	K09921		57.67	118.9	3.5e-35	Bin_10_2_1
1843	NR	AII86471.1	transaldolase [Planktomarina temperata RCA23]	8.6e-111	K00616		151.93	226	1.6e-67	Bin_10_2_1
1844	NR	AII86472.1	primosomal protein N' [Planktomarina temperata RCA23]	0	K04066		85.27	725	1.1e-218	Bin_10_2_1
1847	NR	AII86475.1	crotonyl-CoA reductase Ccr [Planktomarina temperata RCA23]	1.5e-252	K14446		521.07	745.4	1.5e-225	Bin_10_2_1
1848	NR	AII86476.1	putative ATPase [Planktomarina temperata RCA23]	2.1e-280	K01144		227.3	308.9	1.2e-92	Bin_10_2_1
1849	NR	AII86477.1	trimethylamine methyltransferase MttB [Planktomarina temperata RCA23]	9.2e-268	K14083		86.87	471.3	5.8e-142	Bin_10_2_1
1852	NR	AII86837.1	putative snoaL-like polyketide cyclase [Planktomarina temperata RCA23]	3e-63	K06893		58.37	61.7	1.2e-17	Bin_10_2_1
1857	NR	AII86494.1	2-hydroxy-3-oxopropionate reductase GarR [Planktomarina temperata RCA23]	1.1e-151	K19809		-	35.1	7.3e-10	Bin_10_2_1
1858	NR	AII86495.1	bicyclomycin resistance protein Bcr [Planktomarina temperata RCA23]	1.5e-193	K07552		306.43	315.8	3.8e-95	Bin_10_2_1
1860	NR	AII86497.1	hypothetical protein, photolyase [Planktomarina temperata RCA23]	4.4e-276	K06876		283.93	742.5	4.5e-224	Bin_10_2_1
1862	NR	AII86499.1	carbon monoxide dehydrogenase small chain CoxS [Planktomarina temperata RCA23]	1.1e-81	K03518		241.6	248	1.7e-74	Bin_10_2_1
1863	NR	AII86500.1	carbon monoxide dehydrogenase large chain CoxL [Planktomarina temperata RCA23]	0	K20171		-	326.1	6.3e-98	Bin_10_2_1
1865	NR	AII85742.1	methylmalonyl-CoA epimerase [Planktomarina temperata RCA23]	5.2e-78	K05606		78.23	213.2	3.2e-64	Bin_10_2_1
1867	NR	AII85744.1	hypothetical protein DUF540 [Planktomarina temperata RCA23]	7.1e-103	K06203		54.67	81.5	7.9e-24	Bin_10_2_1
1873	NR	AII85750.1	ribosomal protein S12 methylthiotransferase RimO [Planktomarina temperata RCA23]	2.4e-264	K14441		435.97	658.6	1.4e-198	Bin_10_2_1
1878	NR	AII85994.1	putative electron transport protein yjeS [Planktomarina temperata RCA23]	9.6e-192	K18979		132.57	488.9	3.5e-147	Bin_10_2_1
1879	NR	AII85993.1	putative glutathione S-transferase [Planktomarina temperata RCA23]	2.1e-112	K00799		66.17	126.3	2.2e-37	Bin_10_2_1
1880	NR	AII85992.1	monofunctional biosynthetic peptidoglycan transglycosylase MtgA [Planktomarina temperata RCA23]	6.8e-120	K03814		233	290.5	3.4e-87	Bin_10_2_1
1882	NR	AII85990.1	glutamate synthase [NADPH] small chain GltD [Planktomarina temperata RCA23]	1e-268	K00266		506.93	626.5	6.6e-189	Bin_10_2_1
1883	NR	AII85989.1	undecaprenyl-diphosphatase UppP [Planktomarina temperata RCA23]	1.4e-126	K06153		35.17	245.7	7.8e-74	Bin_10_2_1
1884	NR	AII85988.1	hypothetical protein, NAD dependent epimerase / dehydratase family [Planktomarina temperata RCA23]	7e-165	K00356		284.43	383.7	1.1e-115	Bin_10_2_1
1886	NR	WP_040776971.1	alpha/beta hydrolase [Rhodobacteraceae bacterium HTCC2083]	3e-141	K16434		-	13.2	0.0042	Bin_10_2_1
1888	NR	AII88408.1	P-hydroxybenzoate hydroxylase PobA [Planktomarina temperata RCA23]	3.2e-212	K00481		229.73	591.8	6.1e-179	Bin_10_2_1
1891	NR	AII88405.1	50S ribosomal protein L31 [Planktomarina temperata RCA23]	4.4e-35	K02909		20.93	79.8	2.9e-23	Bin_10_2_1
1892	NR	AII88404.1	50S ribosomal protein L19 [Planktomarina temperata RCA23]	1.5e-59	K02884		36.57	203.5	5.5e-61	Bin_10_2_1
1893	NR	AII88403.1	tRNA (guanine-N(1)-)-methyltransferase TrmD [Planktomarina temperata RCA23]	4.1e-47	K00554		136.63	194	5.2e-58	Bin_10_2_1
1896	NR	AII86027.1	phosphoserine phosphatase SerB [Planktomarina temperata RCA23]	2.9e-146	K01079		101.47	313.3	4.7e-94	Bin_10_2_1
1898	NR	AII86029.1	phosphoserine aminotransferase SerC [Planktomarina temperata RCA23]	4.9e-210	K00831		113.63	265.4	1e-79	Bin_10_2_1
1899	NR	AII86030.1	D-3-phosphoglycerate dehydrogenase SerA [Planktomarina temperata RCA23]	4.9e-285	K00058		326.67	513.5	5.8e-155	Bin_10_2_1
1900	NR	AII86031.1	metallophosphoesterase [Planktomarina temperata RCA23]	9.6e-127	K07313		142.43	222.9	5.3e-67	Bin_10_2_1
1902	NR	AII86032.1	RNA pyrophosphohydrolase RppH [Planktomarina temperata RCA23]	2.8e-82	K08311		71.6	224.5	1.3e-67	Bin_10_2_1
1903	NR	AII86033.1	carboxy-terminal-processing protease CtpA [Planktomarina temperata RCA23]	9.7e-234	K03797		115.57	469.9	1.5e-141	Bin_10_2_1
1904	NR	AII86034.1	2,3-bisphosphoglycerate-independent phosphoglycerate mutase GpmI [Planktomarina temperata RCA23]	2.2e-266	K15633		92.2	713.8	3.1e-215	Bin_10_2_1
1905	NR	AII86035.1	putative protein ImuB [Planktomarina temperata RCA23]	1.1e-290	K14161		206.47	399.2	4.3e-120	Bin_10_2_1
1908	NR	AII86038.1	putative cytosol aminopeptidase PepA [Planktomarina temperata RCA23]	1.9e-240	K01255		401.5	449.9	2.1e-135	Bin_10_2_1
1910	NR	AII86040.1	carbonic anhydrase CynT [Planktomarina temperata RCA23]	1.7e-119	K01673		19.4	196.7	7.2e-59	Bin_10_2_1
1911	NR	AII86041.1	aspartate-semialdehyde dehydrogenase Asd [Planktomarina temperata RCA23]	3.4e-186	K00133		210.9	476.7	1.4e-143	Bin_10_2_1
1913	NR	AII85772.1	adenosine deaminase Add [Planktomarina temperata RCA23]	9.7e-121	K01488		182.37	219.4	1e-65	Bin_10_2_1
1914	NR	AII85773.1	uracil phosphoribosyltransferase Upp [Planktomarina temperata RCA23]	5.2e-105	K00761		225.93	294.8	8.8e-89	Bin_10_2_1
1920	NR	AII85785.1	fatty acid oxidation complex alpha subunit FadJ [Planktomarina temperata RCA23]	0	K01782		800.47	821.4	1.4e-247	Bin_10_2_1
1922	NR	AII85787.1	short chain dehydrogenase [Planktomarina temperata RCA23]	5.9e-214	K00626		69.43	383.7	1.9e-115	Bin_10_2_1
1923	NR	AII85788.1	putative glutathione S-transferase [Planktomarina temperata RCA23]	9.9e-112	K00799		66.17	95.3	6.2e-28	Bin_10_2_1
1924	NR	AII85789.1	acyl-CoA dehydrogenase MmgC [Planktomarina temperata RCA23]	0	K20143		-	97.9	6.5e-29	Bin_10_2_1
1930	NR	AII85795.1	DNA-damage-inducible protein F [Planktomarina temperata RCA23]	9.3e-221	K03327		91.13	126	1.9e-37	Bin_10_2_1
1931	NR	AII85796.1	dihydroorotate dehydrogenase PyrD [Planktomarina temperata RCA23]	1.9e-176	K00254		301.5	450	1.3e-135	Bin_10_2_1
1933	NR	AII85798.1	5'-nucleotidase SurE [Planktomarina temperata RCA23]	2.1e-272	K11751		507	608.3	3.1e-183	Bin_10_2_1
1936	NR	AII85877.1	translation initiation factor IF-1 [Planktomarina temperata RCA23]	1.9e-09	K02518		45.2	45.6	6.3e-13	Bin_10_2_1
1939	NR	AII85880.1	histidinol dehydrogenase HisD [Planktomarina temperata RCA23]	7.5e-231	K00013		523	661.2	3e-199	Bin_10_2_1
1941	NR	AII85882.1	UDP-N-acetylglucosamine 1-carboxyvinyltransferase MurA [Planktomarina temperata RCA23]	4.4e-228	K00790		185.33	630.9	1.5e-190	Bin_10_2_1
1943	NR	AII88188.1	xylose isomerase family protein [Planktomarina temperata RCA23]	1.9e-125	K01816		137.5	262	1.1e-78	Bin_10_2_1
1945	NR	AII88187.1	hypothetical protein UPF0079 [Planktomarina temperata RCA23]	2.2e-77	K06925		39.8	146.9	7.9e-44	Bin_10_2_1
1947	NR	AII88185.1	Sua5/YciO/YrdC/YwlC family protein [Planktomarina temperata RCA23]	6e-93	K07566		81.2	150.5	1e-44	Bin_10_2_1
1948	NR	AII88184.1	O-sialoglycoprotein endopeptidase Gcp [Planktomarina temperata RCA23]	3.9e-171	K01409		86.17	388.5	5e-117	Bin_10_2_1
1949	NR	AII88183.1	hypothetical protein RCA23_c26670 [Planktomarina temperata RCA23]	6.4e-158	K06955		213.83	326.2	3.6e-98	Bin_10_2_1
1953	NR	AII88180.1	Asp/Glu racemase [Planktomarina temperata RCA23]	4.2e-144	K01799		78.73	219.3	6.8e-66	Bin_10_2_1
1954	NR	AII86129.1	acyl-CoA dehydrogenase [Planktomarina temperata RCA23]	7.9e-244	K20143		-	104.7	5.5e-31	Bin_10_2_1
1960	NR	AII86134.1	formate dehydrogenase accessory protein FdhD [Planktomarina temperata RCA23]	2.2e-154	K02379		77	250.3	5.1e-75	Bin_10_2_1
1961	NR	AII86135.1	molybdopterin-guanine dinucleotide biosynthesis protein MobA [Planktomarina temperata RCA23]	4.1e-99	K03752		89.73	204.9	2.5e-61	Bin_10_2_1
1962	NR	AII86136.1	molybdopterin-guanine dinucleotide biosynthesis protein MobB [Planktomarina temperata RCA23]	3.3e-86	K03753		63.87	224.8	2.3e-67	Bin_10_2_1
1963	NR	AII86137.1	molybdopterin biosynthesis protein MoeA [Planktomarina temperata RCA23]	1.2e-206	K03750		263.23	453.6	1.3e-136	Bin_10_2_1
1964	NR	AII86138.1	transcription elongation factor GreA [Planktomarina temperata RCA23]	1.6e-74	K03624		157	242.6	5.4e-73	Bin_10_2_1
1965	NR	AII86139.1	electron transfer flavoprotein-ubiquinone oxidoreductase [Planktomarina temperata RCA23]	0	K00311		230.73	844.9	5.3e-255	Bin_10_2_1
1967	NR	AII86141.1	4-diphosphocytidyl-2C-methyl-D-erythritol 2-phosphate synthase IspE [Planktomarina temperata RCA23]	1.8e-129	K00919		103.43	238.5	1.4e-71	Bin_10_2_1
1968	NR	AII86142.1	octaprenyl-diphosphate synthase IspB [Planktomarina temperata RCA23]	2.2e-174	K02523		343.87	434.9	5.3e-131	Bin_10_2_1
1971	NR	AII86590.1	putative galactoside 2-alpha-L-fucosyltransferase 1 [Planktomarina temperata RCA23]	1.4e-111	K20883		-	139.7	1.2e-41	Bin_10_2_1
1973	NR	AII86588.1	UDP-N-acetylmuramoylalanine--D-glutamate ligase MurD [Planktomarina temperata RCA23]	1e-249	K01925		354.03	466.7	1.1e-140	Bin_10_2_1
1974	NR	AII86587.1	phospho-N-acetylmuramoyl-pentapeptide-transferase MraY [Planktomarina temperata RCA23]	7.9e-194	K01000		181.9	422.7	1.4e-127	Bin_10_2_1
1975	NR	AII86586.1	putative UDP-N-acetylmuramoyl-tripeptide--D-alanyl-D-alanine ligase MurF [Planktomarina temperata RCA23]	1.7e-244	K01929		338.1	486.6	1.5e-146	Bin_10_2_1
1976	NR	AII86585.1	UDP-N-acetylmuramoyl-L-alanyl-D-glutamate--2,6-diaminopimelate ligase MurE [Planktomarina temperata RCA23]	4e-257	K01928		387.03	575.3	3.2e-173	Bin_10_2_1
1977	NR	AII86584.1	peptidoglycan synthase FtsI [Planktomarina temperata RCA23]	0	K03587		464.67	532.3	2e-160	Bin_10_2_1
1979	NR	AII86582.1	S-adenosyl-L-methionine-dependent methyltransferase MraW [Planktomarina temperata RCA23]	4.7e-161	K03438		136.67	400.1	2.1e-120	Bin_10_2_1
1980	NR	AII86581.1	hypothetical protein, MraZ [Planktomarina temperata RCA23]	4.6e-88	K03925		40.5	150.3	6.1e-45	Bin_10_2_1
1982	NR	AII87222.1	exodeoxyribonuclease III [Planktomarina temperata RCA23]	5.9e-146	K01142		228.03	305.1	1.1e-91	Bin_10_2_1
1984	NR	AII87220.1	deoxyguanosinetriphosphate triphosphohydrolase-like protein [Planktomarina temperata RCA23]	8.6e-199	K01129		85.5	402.6	3.2e-121	Bin_10_2_1
1985	NR	AII87219.1	arginyl-tRNA synthase [Planktomarina temperata RCA23]	2.9e-302	K01887		51.8	422.1	6.2e-127	Bin_10_2_1
1987	NR	AII87217.1	beta-hexosaminidase NagZ [Planktomarina temperata RCA23]	4.9e-158	K01207		258.9	277.3	3.3e-83	Bin_10_2_1
1988	NR	AII87216.1	hypothetical protein, segregation and condensation protein A [Planktomarina temperata RCA23]	6.5e-137	K05896		45.37	198.4	2.7e-59	Bin_10_2_1
1989	NR	AII87215.1	putative segregation and condesation protein B [Planktomarina temperata RCA23]	8.5e-114	K06024		57.03	222.1	9.2e-67	Bin_10_2_1
1991	NR	AII87214.1	deoxyguanosinetriphosphate triphosphohydrolase-like protein Dcd [Planktomarina temperata RCA23]	1.7e-188	K01494		82.17	118.6	3.6e-35	Bin_10_2_1
1995	NR	AII86001.1	exodeoxyribonuclease 7 small subunit XseB [Planktomarina temperata RCA23]	9.5e-31	K03602		21.67	86.7	1.8e-25	Bin_10_2_1
1997	NR	AII86003.1	1-deoxy-D-xylulose-5-phosphate synthase Dxs [Planktomarina temperata RCA23]	0	K01662		300.7	938.1	4.2e-283	Bin_10_2_1
1998	NR	AII86004.1	hypothetical protein, NAD dependent epimerase/dehydratase [Planktomarina temperata RCA23]	3e-140	K21793		-	15	0.0011	Bin_10_2_1
2000	NR	AII86007.1	carnitinyl-CoA dehydratase CaiD [Planktomarina temperata RCA23]	1.5e-141	K08299		318.17	353.2	1.1e-106	Bin_10_2_1
2002	NR	AII86009.1	putative acyl-CoA dehydrogenase YngJ [Planktomarina temperata RCA23]	1.8e-139	K20143		-	175.9	1.3e-52	Bin_10_2_1
2013	NR	AII88394.1	aldehyde dehydrogenase [Planktomarina temperata RCA23]	3.2e-159	K19700		-	374.6	7.4e-113	Bin_10_2_1
2014	NR	AII88395.1	ribosomal large subunit pseudouridine synthase A [Planktomarina temperata RCA23]	9.7e-107	K06177		237.2	265.6	1.3e-79	Bin_10_2_1
2017	NR	AII88397.1	UDP-glucose 4-epimerase GalE [Planktomarina temperata RCA23]	3.7e-177	K01784		266.23	420.2	1.5e-126	Bin_10_2_1
2018	NR	AII88398.1	putative FAD linked oxidase [Planktomarina temperata RCA23]	1.2e-245	K21836		-	153.4	7.3e-46	Bin_10_2_1
2019	NR	AII88399.1	signal recognition particle protein Ffh [Planktomarina temperata RCA23]	4.6e-216	K03106		335.37	599.5	9.5e-181	Bin_10_2_1
2020	NR	AII88400.1	putative chorismate mutase type II [Planktomarina temperata RCA23]	1.1e-44	K04092		85.67	153.8	5.2e-46	Bin_10_2_1
2021	NR	AII88401.1	30S ribosomal protein S16 [Planktomarina temperata RCA23]	4.6e-56	K02959		30.1	164.1	4.3e-49	Bin_10_2_1
2026	NR	AII86517.1	queuine tRNA-ribosyltransferase Tgt [Planktomarina temperata RCA23]	1.4e-212	K00773		266.2	601.6	2.6e-181	Bin_10_2_1
2028	NR	AII86515.1	hypothetical protein, iron-sulfur cluster assembly protein [Planktomarina temperata RCA23]	1e-60	K13628		151.63	154.9	3e-46	Bin_10_2_1
2029	NR	AII86514.1	putative regulator protein of competence-specific genes TfoX [Planktomarina temperata RCA23]	1.3e-38	K07343		36.5	106.5	1.8e-31	Bin_10_2_1
2030	NR	AII86513.1	triosephosphate isomerase TpiA [Planktomarina temperata RCA23]	5.7e-111	K01803		78.83	306.8	3.3e-92	Bin_10_2_1
2036	NR	AII88493.1	2-vinyl bacteriochlorophyllide hydratase BchF [Planktomarina temperata RCA23]	2.6e-72	K11336		176.03	231.1	5.6e-70	Bin_10_2_1
2037	NR	AAM48681.1	light-independent protochlorophyllide reductase, N subunit [uncultured marine proteobacterium]	2.4e-221	K04038		339.13	628.1	8e-190	Bin_10_2_1
2038	NR	AAM48680.1	light-independent protochlorophyllide reductase, B subunit [uncultured marine proteobacterium]	1.4e-292	K04039		439.3	774.4	6e-234	Bin_10_2_1
2040	NR	AAM48678.1	light-independent protochlorophyllide reductase, iron-sulfur ATP-binding protein [uncultured marine proteobacterium]	5.2e-167	K04037		351.9	514.1	9.6e-156	Bin_10_2_1
2041	NR	AAM48677.1	magnesium-protoporphyrin O-methyltransferase [uncultured marine proteobacterium]	3.9e-111	K03428		112.53	240.5	2.8e-72	Bin_10_2_1
2042	NR	AII88487.1	protein PucC [Planktomarina temperata RCA23]	7.9e-226	K08226		275.77	474.5	3.9e-143	Bin_10_2_1
2044	NR	AII88026.1	nicotinic acid mononucleotide adenyltransferase NadD [Planktomarina temperata RCA23]	4e-102	K00969		117	166.4	8.6e-50	Bin_10_2_1
2045	NR	AII88027.1	ABC transporter, ATP-binding cassette protein, ChvD family [Planktomarina temperata RCA23]	4.9e-304	K06020		675.33	755.1	6.6e-228	Bin_10_2_1
2046	NR	AII88028.1	cold shock protein CspA [Planktomarina temperata RCA23]	1.8e-30	K03704		82.33	113.1	2.6e-33	Bin_10_2_1
2047	NR	AII88029.1	glutamyl-tRNA synthase 1 [Planktomarina temperata RCA23]	2.2e-238	K01885		315.7	420.4	1.8e-126	Bin_10_2_1
2050	NR	AII85719.1	taurine--pyruvate aminotransferase Tpa [Planktomarina temperata RCA23]	1.7e-251	K03851		584.4	830.3	3.6e-251	Bin_10_2_1
2051	NR	AII85720.1	taurine ABC transporter, periplasmic binding protein TauA [Planktomarina temperata RCA23]	1.3e-174	K15551		222.23	302.9	3.1e-91	Bin_10_2_1
2052	NR	AII85721.1	taurine ABC transport system ATP-binding protein TauB [Planktomarina temperata RCA23]	8.6e-145	K10831		334.8	359.8	8.6e-109	Bin_10_2_1
2053	NR	AII85722.1	taurine ABC transport system permease protein TauC [Planktomarina temperata RCA23]	2.3e-227	K15552		276.4	386.7	6.7e-117	Bin_10_2_1
2054	NR	AII85723.1	dimethylglycine dehydrogenase [Planktomarina temperata RCA23]	0	K00315		787.47	922.1	2.9e-278	Bin_10_2_1
2055	NR	AII85724.1	trimethylamine methyltransferase MttB [Planktomarina temperata RCA23]	2.8e-269	K14083		86.87	367.1	1.7e-110	Bin_10_2_1
2056	NR	AII85725.1	3-hydroxyacyl-CoA dehydrogenase FadN [Planktomarina temperata RCA23]	0	K18570		-	19.2	6.9e-05	Bin_10_2_1
2057	NR	AII85726.1	hypothetical protein RCA23_c01590 [Planktomarina temperata RCA23]	4.5e-138	K18614		-	36.7	2.9e-10	Bin_10_2_1
2058	NR	AII85727.1	O-acetylhomoserine (thiol)-lyase CysD [Planktomarina temperata RCA23]	5.2e-248	K01740		419.03	705.5	8.8e-213	Bin_10_2_1
2060	NR	AII85729.1	sulfoacetaldehyde acetyltransferase Xsc [Planktomarina temperata RCA23]	0	K03852		768.77	995.1	1e-300	Bin_10_2_1
2063	NR	AII85732.1	alpha/beta hydrolase [Planktomarina temperata RCA23]	1.4e-145	K21821		-	40.4	2.2e-11	Bin_10_2_1
2064	NR	AII85733.1	DMSO reductase chain B [Planktomarina temperata RCA23]	8.6e-147	K21308		300.2	397.4	2.3e-120	Bin_10_2_1
2065	NR	AII85734.1	DMSO reductase chain C [Planktomarina temperata RCA23]	7.1e-153	K21309		199.93	320.3	1.7e-96	Bin_10_2_1
2066	NR	AII85735.1	sodium:alanine symporter [Planktomarina temperata RCA23]	2e-195	K03310		46.27	552.6	1.2e-166	Bin_10_2_1
2068	NR	AII85736.1	thymidine kinase Tdk [Planktomarina temperata RCA23]	3.5e-105	K00857		52.7	154	7.8e-46	Bin_10_2_1
2069	NR	AII85737.1	NADPH-dependent FMN reductase [Planktomarina temperata RCA23]	2e-129	K11811		118.63	416.5	7.4e-126	Bin_10_2_1
2071	NR	WP_072629898.1	urea ABC transporter ATP-binding subunit UrtE [Planktotalea frisia]	8.2e-101	K11963		286.7	299.7	1.2e-90	Bin_10_2_1
2074	NR	WP_074220904.1	50S ribosomal protein L16 [Rhodovulum sp. ES.010]	8.2e-67	K02878		63	224.4	2.1e-67	Bin_10_2_1
2075	NR	AII88126.1	30S ribosomal protein S3 [Planktomarina temperata RCA23]	1.6e-118	K02982		117.97	374.5	4.2e-113	Bin_10_2_1
2076	NR	AII88125.1	50S ribosomal protein L22 [Planktomarina temperata RCA23]	3.4e-59	K02890		78.63	153.2	8.6e-46	Bin_10_2_1
2077	NR	WP_021101962.1	30S ribosomal protein S19 [Litoreibacter arenae]	7.3e-43	K02965		109.8	148.8	1.6e-44	Bin_10_2_1
2078	NR	AII88123.1	50S ribosomal protein L2 [Planktomarina temperata RCA23]	1.4e-153	K02886		184.7	383	2e-115	Bin_10_2_1
3557	NR	OUU97090.1	glutathione S-transferase [Cellvibrionales bacterium TMED79]	3.3e-107	K00799		66.17	85.6	5.4e-25	Bin_14_1
3559	NR	OUU97092.1	hydrolase [Cellvibrionales bacterium TMED79]	5.3e-192	K20806		-	10.5	0.02	Bin_14_1
3560	NR	OUU97093.1	agmatine deiminase [Cellvibrionales bacterium TMED79]	8.1e-193	K10536		78.13	341.4	9e-103	Bin_14_1
3567	NR	OUV04838.1	peptide-methionine (R)-S-oxide reductase [Cellvibrionales bacterium TMED79]	1e-71	K07305		212.5	235.5	1.3e-70	Bin_14_1
3569	NR	OUV04836.1	hypothetical protein CBC39_02215 [Cellvibrionales bacterium TMED79]	7.9e-80	K09906		140.2	203.8	3.6e-61	Bin_14_1
3574	NR	OUV04831.1	chorismate synthase [Cellvibrionales bacterium TMED79]	1.9e-203	K01736		245.97	621.2	3e-187	Bin_14_1
3576	NR	OUV04829.1	hypothetical protein CBC39_02180 [Cellvibrionales bacterium TMED79]	9.3e-164	K10623		-	29.4	5.6e-08	Bin_14_1
3578	NR	OUV04827.1	molecular chaperone HtpG [Cellvibrionales bacterium TMED79]	0	K04079		42.53	776.2	5.3e-234	Bin_14_1
3579	NR	OUV04826.1	succinate--CoA ligase subunit alpha [Cellvibrionales bacterium TMED79]	2.1e-160	K01902		350.97	523.3	3.5e-158	Bin_14_1
3580	NR	OUV04825.1	succinate--CoA ligase subunit beta [Cellvibrionales bacterium TMED79]	1.1e-212	K01903		492.57	588.6	6.9e-178	Bin_14_1
3581	NR	REJ70180.1	dihydrolipoyl dehydrogenase [Proteobacteria bacterium]	1.3e-255	K00382		433.97	594.6	2.2e-179	Bin_14_1
3582	NR	REJ70181.1	2-oxoglutarate dehydrogenase complex dihydrolipoyllysine-residue succinyltransferase [Proteobacteria bacterium]	6e-190	K00658		449.87	565.8	8.2e-171	Bin_14_1
3584	NR	OUV01945.1	[protein-PII] uridylyltransferase [Cellvibrionales bacterium TMED79]	0	K00990		152.4	657.8	3.2e-198	Bin_14_1
3585	NR	OUV01944.1	type I methionyl aminopeptidase [Cellvibrionales bacterium TMED79]	2.5e-149	K01265		131.87	389.8	2.2e-117	Bin_14_1
3586	NR	OUV01943.1	30S ribosomal protein S2 [Cellvibrionales bacterium TMED79]	1.4e-139	K02967		143.33	381.7	2.7e-115	Bin_14_1
3587	NR	OUV01942.1	translation elongation factor Ts [Cellvibrionales bacterium TMED79]	1.4e-145	K02357		115.93	343.8	2.8e-103	Bin_14_1
3588	NR	OUV01941.1	UMP kinase [Cellvibrionales bacterium TMED79]	2e-124	K09903		84.47	343	1.4e-103	Bin_14_1
3589	NR	OUV01940.1	ribosome recycling factor [Cellvibrionales bacterium TMED79]	1.5e-92	K02838		28.9	248.6	8.2e-75	Bin_14_1
3591	NR	OUV01985.1	beta-D-galactosidase [Cellvibrionales bacterium TMED79]	0	K01190		357.6	420.2	2.2e-126	Bin_14_1
3597	NR	OUV05697.1	selenocysteine-specific translation elongation factor [Cellvibrionales bacterium TMED79]	0	K03833		312.77	343.1	4.3e-103	Bin_14_1
3598	NR	OUV05696.1	L-seryl-tRNA(Sec) selenium transferase [Cellvibrionales bacterium TMED79]	5.2e-238	K01042		74	505.4	2.8e-152	Bin_14_1
3601	NR	REJ63865.1	redox-regulated ATPase YchF [Proteobacteria bacterium]	1.6e-197	K06942		369.23	411.2	1.1e-123	Bin_14_1
3602	NR	REJ63866.1	aminoacyl-tRNA hydrolase [Proteobacteria bacterium]	4.8e-100	K01056		46.77	223.6	5.4e-67	Bin_14_1
3603	NR	PDH38682.1	50S ribosomal protein L25/general stress protein Ctc [Halieaceae bacterium MED-G26]	2e-94	K02897		36.93	206.3	6.7e-62	Bin_14_1
3604	NR	OUV05517.1	ribose-phosphate pyrophosphokinase [Cellvibrionales bacterium TMED79]	6.4e-163	K00948		57.23	515.2	3.7e-155	Bin_14_1
3605	NR	OUV05516.1	4-(cytidine 5'-diphospho)-2-C-methyl-D-erythritol kinase [Cellvibrionales bacterium TMED79]	1.2e-126	K00919		103.43	228.1	1.9e-68	Bin_14_1
3606	NR	OUU97020.1	N-acyl-L-amino acid amidohydrolase [Cellvibrionales bacterium TMED79]	8.7e-240	K01436		492.27	507.8	3.2e-153	Bin_14_1
3608	NR	OUU97006.1	phosphate-starvation-inducible E [Cellvibrionales bacterium TMED79]	1.6e-68	K13256		36.77	96.4	1.4e-28	Bin_14_1
3610	NR	OUU97008.1	kynureninase [Cellvibrionales bacterium TMED79]	6.5e-205	K01556		140.7	421.1	7.1e-127	Bin_14_1
3611	NR	OUU97009.1	L-serine ammonia-lyase [Cellvibrionales bacterium TMED79]	4.1e-243	K01752		86.2	582.6	1.6e-175	Bin_14_1
3612	NR	OUU97010.1	pseudouridylate synthase [Cellvibrionales bacterium TMED79]	5.6e-114	K06175		233.93	339.4	2.5e-102	Bin_14_1
3613	NR	OUU97011.1	aldehyde dehydrogenase family protein [Cellvibrionales bacterium TMED79]	2.4e-262	K22187		558.83	648.6	5.3e-196	Bin_14_1
3614	NR	OUU97012.1	peptidase M19 [Cellvibrionales bacterium TMED79]	1.5e-194	K01273		63.23	209.1	1.1e-62	Bin_14_1
3617	NR	OUU97015.1	sarcosine oxidase subunit beta [Cellvibrionales bacterium TMED79]	3.7e-235	K00303		310.77	447.7	4.7e-135	Bin_14_1
3618	NR	OUU97016.1	sarcosine oxidase subunit delta [Cellvibrionales bacterium TMED79]	6.1e-48	K00304		71.13	109.1	1.9e-32	Bin_14_1
3619	NR	OUU97017.1	aminomethyltransferase [Cellvibrionales bacterium TMED79]	0	K00302		268.77	966.7	1.7e-291	Bin_14_1
3621	NR	WP_009470207.1	UDP-glucose 4-epimerase GalE [gamma proteobacterium HIMB55]	1.4e-105	K18836		-	38.8	8e-11	Bin_14_1
3622	NR	WP_094456494.1	Lrp/AsnC family transcriptional regulator [Niveispirillum lacus]	2.1e-47	K05800		194.8	240.8	1.3e-72	Bin_14_1
3626	NR	WP_009470203.1	acetoacetate--CoA ligase [gamma proteobacterium HIMB55]	0	K01907		540.27	976.1	1e-294	Bin_14_1
3628	NR	OUV03860.1	ATP phosphoribosyltransferase [Cellvibrionales bacterium TMED79]	3.4e-47	K00765		54	113.2	1.6e-33	Bin_14_1
3629	NR	OUV03859.1	histidinol dehydrogenase [Cellvibrionales bacterium TMED79]	5.7e-223	K00013		523	613.5	8.3e-185	Bin_14_1
3632	NR	OUV03856.1	hypothetical protein CBC39_03395 [Cellvibrionales bacterium TMED79]	2.1e-79	K09908		50.5	101.3	7.5e-30	Bin_14_1
3634	NR	WP_009471410.1	50S ribosomal protein L13 [gamma proteobacterium HIMB55]	5e-75	K02871		83	248	1.6e-74	Bin_14_1
3635	NR	WP_009471409.1	30S ribosomal protein S9 [gamma proteobacterium HIMB55]	1.8e-55	K02996		111.63	178.8	2.5e-53	Bin_14_1
3636	NR	WP_009471408.1	ubiquinol-cytochrome c reductase iron-sulfur subunit [gamma proteobacterium HIMB55]	1.3e-103	K00411		85.73	210.5	4.7e-63	Bin_14_1
3637	NR	WP_009471407.1	ubiquinol-cytochrome c reductase [gamma proteobacterium HIMB55]	0	K00412		289.8	647.3	1.7e-195	Bin_14_1
3638	NR	WP_009471406.1	stringent starvation protein A [gamma proteobacterium HIMB55]	9.6e-110	K03599		170.03	284.3	6.4e-86	Bin_14_1
3639	NR	WP_009471405.1	ClpXP protease specificity-enhancing factor [gamma proteobacterium HIMB55]	1.6e-55	K03600		42.17	159.6	4.1e-48	Bin_14_1
3640	NR	WP_009469941.1	ribonuclease R [gamma proteobacterium HIMB55]	0	K12573		476.63	930.8	8.8e-281	Bin_14_1
3642	NR	WP_009469933.1	SDR family oxidoreductase [gamma proteobacterium HIMB55]	1.3e-121	K15238		-	39.5	4.7e-11	Bin_14_1
3643	NR	WP_009469932.1	acyl-CoA dehydrogenase [gamma proteobacterium HIMB55]	8.3e-224	K20143		-	154.3	4.7e-46	Bin_14_1
3645	NR	OUV04872.1	transcriptional regulator [Cellvibrionales bacterium TMED79]	4e-27	K07729		57.13	97.8	6.7e-29	Bin_14_1
3653	NR	OUU97516.1	peptide chain release factor 2 [Cellvibrionales bacterium TMED79]	1.5e-189	K02836		366.8	521.4	2.5e-157	Bin_14_1
3654	NR	OUU97515.1	single-stranded-DNA-specific exonuclease RecJ [Cellvibrionales bacterium TMED79]	0	K07462		59.4	628.4	2.5e-189	Bin_14_1
3655	NR	OUU97514.1	threonine synthase [Cellvibrionales bacterium TMED79]	5e-265	K01733		154.37	335	1.1e-100	Bin_14_1
3656	NR	OUU97513.1	homoserine dehydrogenase [Cellvibrionales bacterium TMED79]	4.7e-225	K00003		258.6	464.9	3.7e-140	Bin_14_1
3657	NR	OUU97512.1	alanine transaminase [Cellvibrionales bacterium TMED79]	2.4e-236	K14261		520.8	695.4	2.2e-210	Bin_14_1
3658	NR	OUU97511.1	protein-disulfide isomerase [Cellvibrionales bacterium TMED79]	2.4e-136	K03981		120.27	212.1	1.8e-63	Bin_14_1
3659	NR	OUU97510.1	site-specific tyrosine recombinase XerD [Cellvibrionales bacterium TMED79]	3.5e-163	K04763		312.93	358.4	7.9e-108	Bin_14_1
3660	NR	OUU97509.1	50S ribosomal protein L19 [Cellvibrionales bacterium TMED79]	5.6e-56	K02884		36.57	194.8	2.5e-58	Bin_14_1
3661	NR	OUU97508.1	tRNA (guanosine(37)-N1)-methyltransferase TrmD [Cellvibrionales bacterium TMED79]	3.1e-136	K00554		136.63	342.1	6.1e-103	Bin_14_1
3662	NR	OUU97507.1	16S rRNA processing protein RimM [Cellvibrionales bacterium TMED79]	1.4e-93	K02860		35.47	162.9	1.4e-48	Bin_14_1
3663	NR	OUU97506.1	30S ribosomal protein S16 [Cellvibrionales bacterium TMED79]	3.3e-37	K02959		30.1	113.6	1.2e-33	Bin_14_1
3664	NR	OUU97528.1	signal recognition particle protein [Cellvibrionales bacterium TMED79]	1.2e-197	K03106		335.37	656.8	4.5e-198	Bin_14_1
3667	NR	OUU97503.1	DUF1289 domain-containing protein [Cellvibrionales bacterium TMED79]	1.2e-25	K06938		19.3	65	9.2e-19	Bin_14_1
3668	NR	OUU97502.1	tRNA guanosine(34) transglycosylase Tgt [Cellvibrionales bacterium TMED79]	2.9e-207	K00773		266.2	594.4	4.1e-179	Bin_14_1
3669	NR	OUU97501.1	tRNA preQ1(34) S-adenosylmethionine ribosyltransferase-isomerase QueA [Cellvibrionales bacterium TMED79]	1.3e-185	K07568		123.1	508	5.8e-153	Bin_14_1
3672	NR	RPG89574.1	FAD-dependent oxidoreductase [Cellvibrionales bacterium TMED157]	0	K19191		-	216.8	5.2e-65	Bin_14_1
3674	NR	OUU99273.1	ribosome maturation factor RimP [Cellvibrionales bacterium TMED79]	6.5e-99	K09748		33.27	173	9.3e-52	Bin_14_1
3675	NR	OUU99272.1	transcription termination/antitermination protein NusA [Cellvibrionales bacterium TMED79]	2.2e-266	K02600		39.23	503.4	7.6e-152	Bin_14_1
3676	NR	OUU99271.1	translation initiation factor IF-2 [Cellvibrionales bacterium TMED79]	0	K02519		313.77	992.1	3.7e-299	Bin_14_1
3677	NR	OUU99270.1	ribosome-binding factor A [Cellvibrionales bacterium TMED79]	2.2e-61	K02834		25.73	122.7	1.9e-36	Bin_14_1
3678	NR	OUU99269.1	tRNA pseudouridine(55) synthase TruB [Cellvibrionales bacterium TMED79]	1.6e-163	K03177		197.13	342.9	4.4e-103	Bin_14_1
3679	NR	OUU99268.1	30S ribosomal protein S15 [Cellvibrionales bacterium TMED79]	1.6e-39	K02956		35.33	126.6	1.8e-37	Bin_14_1
3683	NR	WP_009471516.1	cation acetate symporter [gamma proteobacterium HIMB55]	2.9e-291	K14393		272.4	622.5	1.2e-187	Bin_14_1
3684	NR	OUU99263.1	pantoate--beta-alanine ligase [Cellvibrionales bacterium TMED79]	3.6e-122	K01918		37.03	329.7	3e-99	Bin_14_1
3685	NR	OUU99262.1	3-methyl-2-oxobutanoate hydroxymethyltransferase [Cellvibrionales bacterium TMED79]	3e-126	K00606		53	341.5	1.4e-102	Bin_14_1
3687	NR	REJ64011.1	16S rRNA (cytidine(1402)-2'-O)-methyltransferase [Proteobacteria bacterium]	3.5e-112	K07056		84.7	333	2.5e-100	Bin_14_1
3688	NR	WP_009471401.1	division/cell wall cluster transcriptional repressor MraZ [gamma proteobacterium HIMB55]	9.6e-77	K03925		40.5	155.3	1.8e-46	Bin_14_1
3689	NR	WP_009471400.1	16S rRNA (cytosine(1402)-N(4))-methyltransferase RsmH [gamma proteobacterium HIMB55]	3.5e-139	K03438		136.67	420.2	1.8e-126	Bin_14_1
3691	NR	WP_009471398.1	cell division protein [gamma proteobacterium HIMB55]	1.9e-282	K03587		464.67	631.4	2e-190	Bin_14_1
3692	NR	RPG92997.1	UDP-N-acetylmuramoyl-L-alanyl-D-glutamate--2,6-diaminopimelate ligase [Cellvibrionales bacterium TMED157]	5.9e-200	K01928		387.03	585.4	2.8e-176	Bin_14_1
3693	NR	RPG92998.1	UDP-N-acetylmuramoyl-tripeptide--D-alanyl-D-alanine ligase [Cellvibrionales bacterium TMED157]	2.4e-187	K01929		338.1	447.4	1e-134	Bin_14_1
3694	NR	OUV06097.1	phospho-N-acetylmuramoyl-pentapeptide-transferase [Cellvibrionales bacterium TMED79]	1.4e-190	K01000		181.9	427.8	3.9e-129	Bin_14_1
3695	NR	OUV06096.1	UDP-N-acetylmuramoyl-L-alanine--D-glutamate ligase [Cellvibrionales bacterium TMED79]	5.4e-240	K01925		354.03	481.5	3.4e-145	Bin_14_1
3696	NR	OUV06095.1	putative lipid II flippase FtsW [Cellvibrionales bacterium TMED79]	2.3e-199	K03588		350.07	425.6	2.4e-128	Bin_14_1
3697	NR	OUV06094.1	undecaprenyldiphospho-muramoylpentapeptide beta-N-acetylglucosaminyltransferase [Cellvibrionales bacterium TMED79]	3.1e-193	K02563		222.53	383.9	1.3e-115	Bin_14_1
3698	NR	OUV06099.1	UDP-N-acetylmuramate--L-alanine ligase [Cellvibrionales bacterium TMED79]	2e-253	K01924		382.43	649.2	9e-196	Bin_14_1
3699	NR	OUV06093.1	D-alanine--D-alanine ligase [Cellvibrionales bacterium TMED79]	6.4e-163	K01921		110.07	335.7	6.5e-101	Bin_14_1
3700	NR	OUV06092.1	hypothetical protein CBC39_00540 [Cellvibrionales bacterium TMED79]	6.3e-140	K03589		47.27	138.8	3.9e-41	Bin_14_1
3701	NR	OUV06091.1	cell division protein FtsA [Cellvibrionales bacterium TMED79]	4e-226	K03590		123.53	523.7	9e-158	Bin_14_1
3702	NR	OUV06090.1	cell division protein FtsZ [Cellvibrionales bacterium TMED79]	9.7e-68	K03531		138.77	218.9	1.2e-65	Bin_14_1
3703	NR	OUV04238.1	SMC-Scp complex subunit ScpB [Cellvibrionales bacterium TMED79]	5.8e-108	K06024		57.03	267.2	1.8e-80	Bin_14_1
3704	NR	OUV04239.1	23S rRNA pseudouridylate synthase B [Cellvibrionales bacterium TMED79]	6.2e-144	K06178		257.3	289.4	3.7e-87	Bin_14_1
3706	NR	OUV04241.1	hypothetical protein CBC39_03145 [Cellvibrionales bacterium TMED79]	1.4e-124	K22292		229	229.4	4.6e-69	Bin_14_1
3707	NR	OUV04242.1	bifunctional 3-demethylubiquinol 3-O-methyltransferase/2-polyprenyl-6-hydroxyphenol methylase [Cellvibrionales bacterium TMED79]	2.4e-130	K00568		297.3	309.7	3.2e-93	Bin_14_1
3708	NR	OUV04243.1	N-ethylammeline chlorohydrolase [Cellvibrionales bacterium TMED79]	7.5e-231	K12960		391.53	467.1	7.1e-141	Bin_14_1
3710	NR	OUV04245.1	phosphoserine transaminase [Cellvibrionales bacterium TMED79]	9.6e-200	K00831		113.63	544.8	2.2e-164	Bin_14_1
3711	NR	OUV04246.1	chorismate mutase [Cellvibrionales bacterium TMED79]	8.6e-196	K14170		365.83	455.8	2.4e-137	Bin_14_1
3712	NR	OUV04247.1	prephenate dehydrogenase [Cellvibrionales bacterium TMED79]	3.1e-151	K04517		213.53	242.3	1.2e-72	Bin_14_1
3713	NR	OUV04248.1	3-phosphoshikimate 1-carboxyvinyltransferase [Cellvibrionales bacterium TMED79]	1.1e-234	K00800		146.57	505.9	2.7e-152	Bin_14_1
3714	NR	OUV04249.1	cytidylate kinase [Cellvibrionales bacterium TMED79]	5.9e-102	K00945		112.93	278.5	1.6e-83	Bin_14_1
3715	NR	OUV04272.1	30S ribosomal protein S1 [Cellvibrionales bacterium TMED79]	0	K02945		170.47	513	1.7e-154	Bin_14_1
3716	NR	OUV04251.1	integration host factor subunit beta [Cellvibrionales bacterium TMED79]	3.7e-45	K05788		120.5	149.9	6.8e-45	Bin_14_1
3717	NR	OUV04252.1	hypothetical protein CBC39_03205 [Cellvibrionales bacterium TMED79]	6.7e-39	K08992		32.37	41.4	1.4e-11	Bin_14_1
3718	NR	OUV04253.1	hypothetical protein CBC39_03210 [Cellvibrionales bacterium TMED79]	1.7e-213	K19804		129.27	295.3	8.9e-89	Bin_14_1
3719	NR	OUV04254.1	orotidine-5'-phosphate decarboxylase [Cellvibrionales bacterium TMED79]	3.2e-116	K01591		129.97	253	6.8e-76	Bin_14_1
3725	NR	OUU98199.1	GTP cyclohydrolase I FolE [Cellvibrionales bacterium TMED79]	2.8e-120	K01495		32.77	223	5.9e-67	Bin_14_1
3726	NR	OUU98198.1	hypothetical protein CBC39_08620 [Cellvibrionales bacterium TMED79]	7.7e-124	K21101		-	59.4	3.4e-17	Bin_14_1
3727	NR	OUU98197.1	gamma-glutamyltransferase [Cellvibrionales bacterium TMED79]	0	K00681		541.77	589.6	1.1e-177	Bin_14_1
3728	NR	OUU98196.1	hypothetical protein CBC39_08610 [Cellvibrionales bacterium TMED79]	1e-173	K00020		287.83	358.3	8.7e-108	Bin_14_1
3729	NR	OUU98037.1	hypothetical protein CBC39_08760 [Cellvibrionales bacterium TMED79]	3.4e-44	K09964		87.93	160.5	2.4e-48	Bin_14_1
3730	NR	RPG89628.1	DUF861 domain-containing protein [Cellvibrionales bacterium TMED157]	3.5e-53	K06995		51.87	59.5	3.3e-17	Bin_14_1
3731	NR	PDH38047.1	twin-arginine translocation pathway signal [Halieaceae bacterium MED-G26]	0	K00316		367.2	721.9	1e-217	Bin_14_1
3733	NR	PDH38044.1	peptidase S9 family protein [Halieaceae bacterium MED-G26]	0	K01303		208.77	288.7	1.3e-86	Bin_14_1
3737	NR	EHQ56939.1	nucleotidyltransferase/DNA polymerase involved in DNA repair [gamma proteobacterium HIMB55]	9.9e-189	K02346		373.77	455.2	4e-137	Bin_14_1
3738	NR	REJ72813.1	long-chain fatty acid--CoA ligase [Proteobacteria bacterium]	1.9e-230	K18660		470.23	552.9	1.1e-166	Bin_14_1
3743	NR	REJ66778.1	dihydroxy-acid dehydratase [Proteobacteria bacterium]	0	K01687		674.67	894.2	1.7e-269	Bin_14_1
3744	NR	OUV00599.1	amino-acid N-acetyltransferase [Cellvibrionales bacterium TMED79]	4e-199	K14682		239.23	379.8	2.6e-114	Bin_14_1
3746	NR	OUV00597.1	bifunctional glutamine synthetase adenylyltransferase/deadenyltransferase [Cellvibrionales bacterium TMED79]	0	K00982		153.37	860.8	2e-259	Bin_14_1
3747	NR	REJ71089.1	branched-chain amino acid transaminase [Proteobacteria bacterium]	1.9e-172	K00826		186.2	292.4	1.1e-87	Bin_14_1
3750	NR	OUU97441.1	glycine cleavage system protein H [Cellvibrionales bacterium TMED79]	3.8e-61	K02437		34.8	185.3	2.1e-55	Bin_14_1
3753	NR	OUU97438.1	Xaa-Pro aminopeptidase [Cellvibrionales bacterium TMED79]	1e-256	K01262		224.47	290.5	3.3e-87	Bin_14_1
3754	NR	OUU97437.1	hypothetical protein CBC39_09345 [Cellvibrionales bacterium TMED79]	4.1e-96	K09895		78.87	132.5	2.2e-39	Bin_14_1
3755	NR	OUU97436.1	hypothetical protein CBC39_09340 [Cellvibrionales bacterium TMED79]	6.3e-39	K09892		32.2	44.4	1.7e-12	Bin_14_1
3756	NR	OUU97435.1	cell division protein ZapA [Cellvibrionales bacterium TMED79]	2.7e-46	K09888		22.77	80.7	1.3e-23	Bin_14_1
3757	NR	OUV04949.1	5-formyltetrahydrofolate cyclo-ligase [Cellvibrionales bacterium TMED79]	1.4e-80	K01934		24.57	162.9	1.4e-48	Bin_14_1
3758	NR	OUV04948.1	threonine ammonia-lyase, biosynthetic [Cellvibrionales bacterium TMED79]	1.8e-268	K01754		255.77	591.6	2.7e-178	Bin_14_1
3759	NR	OUV04947.1	fructose-1,6-bisphosphate aldolase [Cellvibrionales bacterium TMED79]	1.5e-173	K01624		167.1	292.3	7.7e-88	Bin_14_1
3760	NR	OUV04946.1	phosphoglycerate kinase [Cellvibrionales bacterium TMED79]	6.9e-37	K00927		74.33	121.2	5.5e-36	Bin_14_1
3761	NR	REJ60799.1	phosphoenolpyruvate carboxylase, partial [Proteobacteria bacterium]	5.1e-171	K01595		56.6	438.6	6.1e-132	Bin_14_1
3762	NR	WP_009470145.1	dihydrolipoyllysine-residue acetyltransferase [gamma proteobacterium HIMB55]	1.9e-191	K00627		458.67	525	3.8e-158	Bin_14_1
3765	NR	WP_009470142.1	AI-2E family transporter [gamma proteobacterium HIMB55]	2.9e-77	K03548		184.6	251.7	1.8e-75	Bin_14_1
3766	NR	OUV04333.1	SAM-dependent methyltransferase [Cellvibrionales bacterium TMED79]	6.7e-96	K21459		-	23.8	2.7e-06	Bin_14_1
3769	NR	OUV04314.1	3-hydroxyacyl-CoA dehydrogenase [Cellvibrionales bacterium TMED79]	7.3e-133	K15237		-	80.3	1.7e-23	Bin_14_1
3773	NR	OUV04310.1	hypothetical protein CBC39_02825 [Cellvibrionales bacterium TMED79]	6.9e-114	K15242		-	7.4	0.25	Bin_14_1
3775	NR	REJ69982.1	oxidoreductase [Proteobacteria bacterium]	3e-163	K19745		404.03	459.6	5e-139	Bin_14_1
3778	NR	OUV04305.1	sodium/alanine symporter [Cellvibrionales bacterium TMED79]	6.4e-233	K03310		46.27	440.7	9.6e-133	Bin_14_1
3781	NR	WP_009471679.1	nitronate monooxygenase [gamma proteobacterium HIMB55]	4e-165	K00459		120.8	215.2	1.9e-64	Bin_14_1
3783	NR	OUU97099.1	dihydroorotate dehydrogenase [Cellvibrionales bacterium TMED79]	0	K17828		262.47	300.3	2.2e-90	Bin_14_1
3784	NR	OUU97098.1	hypothetical protein CBC39_09920 [Cellvibrionales bacterium TMED79]	3.2e-278	K08997		346.7	453	1.4e-136	Bin_14_1
3787	NR	REJ68316.1	(2Fe-2S)-binding protein [Proteobacteria bacterium]	1.5e-81	K07302		239.37	266.1	3.1e-80	Bin_14_1
3788	NR	OUV04563.1	isoquinoline 1-oxidoreductase [Cellvibrionales bacterium TMED79]	0	K07303		554.93	749.3	6.8e-226	Bin_14_1
3789	NR	OUV04562.1	isoquinoline 1-oxidoreductase [Cellvibrionales bacterium TMED79]	0	K07303		554.93	844	1.6e-254	Bin_14_1
3790	NR	OUV04561.1	(2Fe-2S)-binding protein [Cellvibrionales bacterium TMED79]	3.8e-87	K07302		239.37	279.1	3.3e-84	Bin_14_1
3792	NR	WP_009470430.1	XdhC/CoxI family protein [gamma proteobacterium HIMB55]	8.1e-156	K07402		103.57	193.1	1.1e-57	Bin_14_1
3793	NR	OUV04559.1	hypothetical protein CBC39_02445 [Cellvibrionales bacterium TMED79]	2.7e-98	K07141		99.07	166	1.8e-49	Bin_14_1
3794	NR	OUV04558.1	hypothetical protein CBC39_02440 [Cellvibrionales bacterium TMED79]	4.1e-145	K14369		-	36.5	3.6e-10	Bin_14_1
3799	NR	WP_009470424.1	3-hydroxyacyl-CoA dehydrogenase [gamma proteobacterium HIMB55]	0	K18583		-	22.8	7.1e-06	Bin_14_1
3800	NR	OUV01085.1	acetyl-CoA acetyltransferase [Cellvibrionales bacterium TMED79]	6.7e-226	K00626		69.43	385.5	5.8e-116	Bin_14_1
3803	NR	OUV02775.1	hydroxymethylglutaryl-CoA lyase [Cellvibrionales bacterium TMED79]	2.3e-154	K01640		127.6	291.9	9.7e-88	Bin_14_1
3804	NR	OUV02776.1	5-oxoprolinase [Cellvibrionales bacterium TMED79]	0	K01473		641.47	792.9	4.3e-239	Bin_14_1
3805	NR	OUV02777.1	5-oxoprolinase [Cellvibrionales bacterium TMED79]	0	K01474		581.97	584.8	2.1e-176	Bin_14_1
3806	NR	OUV02778.1	TonB-dependent receptor [Cellvibrionales bacterium TMED79]	0	K02014		118.4	312.4	1.2e-93	Bin_14_1
3808	NR	OUV02192.1	cysteine--tRNA ligase [Cellvibrionales bacterium TMED79]	1e-246	K01883		402.2	608.4	3.2e-183	Bin_14_1
3809	NR	OUV02191.1	hypothetical protein CBC39_04275 [Cellvibrionales bacterium TMED79]	1.9e-189	K16434		-	40.7	1.7e-11	Bin_14_1
3811	NR	OUV02189.1	amino acid dehydrogenase [Cellvibrionales bacterium TMED79]	1.6e-175	K00263		309.77	448.3	2.4e-135	Bin_14_1
3812	NR	OUV02188.1	AsnC family transcriptional regulator [Cellvibrionales bacterium TMED79]	1.3e-79	K03719		142.33	147.6	4.4e-44	Bin_14_1
3813	NR	OUV02187.1	cytochrome P450 [Cellvibrionales bacterium TMED79]	6.5e-265	K21115		-	139.1	2.1e-41	Bin_14_1
3814	NR	OUV02186.1	hypothetical protein CBC39_04240 [Cellvibrionales bacterium TMED79]	2.4e-102	K21327		-	25.9	7.4e-07	Bin_14_1
3821	NR	OUV01089.1	cytochrome P450 [Cellvibrionales bacterium TMED79]	3.9e-254	K14372		-	100.4	1e-29	Bin_14_1
3823	NR	OUV01091.1	hypothetical protein CBC39_05855 [Cellvibrionales bacterium TMED79]	3.1e-243	K20155		-	23.8	2.1e-06	Bin_14_1
3828	NR	OUU99930.1	A/G-specific adenine glycosylase [Cellvibrionales bacterium TMED79]	1.4e-206	K03575		148.33	425.1	4.9e-128	Bin_14_1
3829	NR	OUU99929.1	imidazoleglycerol-phosphate dehydratase [Cellvibrionales bacterium TMED79]	4.9e-108	K01693		298.47	328.8	2.9e-99	Bin_14_1
3830	NR	OUU99928.1	imidazole glycerol phosphate synthase subunit HisH [Cellvibrionales bacterium TMED79]	3.1e-121	K02501		232.03	271.8	6.2e-82	Bin_14_1
3831	NR	OUU99927.1	1-(5-phosphoribosyl)-5-[(5-phosphoribosylamino)methylideneamino]imidazole-4-carboxamide isomerase [Cellvibrionales bacterium TMED79]	4.5e-132	K01814		174.17	323	5.5e-97	Bin_14_1
3832	NR	OUU99926.1	imidazole glycerol phosphate synthase subunit HisF [Cellvibrionales bacterium TMED79]	4.5e-135	K02500		271.37	451.9	2.5e-136	Bin_14_1
3833	NR	OUU99925.1	peptidase S41 [Cellvibrionales bacterium TMED79]	5.2e-221	K03797		115.57	431.4	7.3e-130	Bin_14_1
3834	NR	RPG89125.1	Re/Si-specific NAD(P)(+) transhydrogenase subunit alpha [Cellvibrionales bacterium TMED157]	1.1e-196	K00324		394.97	484.1	6.2e-146	Bin_14_1
3836	NR	OUU99899.1	NAD synthetase [Cellvibrionales bacterium TMED79]	8.4e-225	K00325		582.7	603.6	5.6e-182	Bin_14_1
3839	NR	WP_009472216.1	twin-arginine translocase subunit TatC [gamma proteobacterium HIMB55]	2.2e-118	K03118		33.07	325	6.3e-98	Bin_14_1
3840	NR	OUU99895.1	twin-arginine translocase subunit TatB [Cellvibrionales bacterium TMED79]	5.2e-43	K03117		76.43	85	1.1e-24	Bin_14_1
3842	NR	OUU99893.1	phosphoribosyl-ATP diphosphatase [Cellvibrionales bacterium TMED79]	1.9e-42	K01523		131.2	139.3	1.9e-41	Bin_14_1
3843	NR	OUU97018.1	hypothetical protein CBC39_10020 [Cellvibrionales bacterium TMED79]	2.6e-95	K00305		84.7	118.5	3.9e-35	Bin_14_1
3844	NR	OUU97019.1	lactate dehydrogenase [Cellvibrionales bacterium TMED79]	5.6e-170	K16844		363.4	366.7	1.3e-110	Bin_14_1
3847	NR	OUV06212.1	peptidase M20 [Cellvibrionales bacterium TMED79]	9.3e-237	K01295		249.07	346.3	3.4e-104	Bin_14_1
3849	NR	OUV06210.1	rubredoxin reductase [Cellvibrionales bacterium TMED79]	6.8e-251	K05297		416.73	576.8	2.3e-174	Bin_14_1
3850	NR	OUV06209.1	acetyl-CoA acetyltransferase [Cellvibrionales bacterium TMED79]	1.6e-211	K00626		69.43	434.8	7e-131	Bin_14_1
3852	NR	OUV06207.1	3-oxosteroid 1-dehydrogenase [Cellvibrionales bacterium TMED79]	0	K05898		319.4	661	1.5e-199	Bin_14_1
3853	NR	OUV06206.1	short chain dehydrogenase [Cellvibrionales bacterium TMED79]	9.4e-136	K15238		-	94.6	6.8e-28	Bin_14_1
3854	NR	OUV06205.1	acyl-CoA dehydrogenase [Cellvibrionales bacterium TMED79]	4.8e-232	K20143		-	48.4	7e-14	Bin_14_1
3855	NR	OUV06204.1	hypothetical protein CBC39_00425 [Cellvibrionales bacterium TMED79]	1.7e-194	K20143		-	88.3	5.2e-26	Bin_14_1
3856	NR	WP_009470538.1	SDR family NAD(P)-dependent oxidoreductase [gamma proteobacterium HIMB55]	1.2e-123	K15237		-	88.6	5.2e-26	Bin_14_1
3857	NR	OUV06202.1	acetyl-CoA acetyltransferase [Cellvibrionales bacterium TMED79]	4.2e-217	K00626		69.43	410.5	1.5e-123	Bin_14_1
3858	NR	OUV06201.1	acyl-CoA dehydrogenase [Cellvibrionales bacterium TMED79]	1.9e-203	K20143		-	37.5	1.5e-10	Bin_14_1
3859	NR	OUV06200.1	acyl-CoA dehydrogenase [Cellvibrionales bacterium TMED79]	1.3e-221	K20143		-	80.9	9.7e-24	Bin_14_1
3861	NR	OUV06198.1	ketoacid CoA transferase [Cellvibrionales bacterium TMED79]	2.5e-144	K01040		155	221.1	1.7e-66	Bin_14_1
3862	NR	OUV06197.1	acyl CoA--acetate/3-ketoacid CoA transferase subunit alpha [Cellvibrionales bacterium TMED79]	1.9e-158	K01039		175.7	295.7	6.5e-89	Bin_14_1
3863	NR	OUV06196.1	fatty acid--CoA ligase [Cellvibrionales bacterium TMED79]	1e-282	K18687		590.03	654.7	1.7e-197	Bin_14_1
3864	NR	OUV06195.1	biphenyl 2,3-dioxygenase [Cellvibrionales bacterium TMED79]	2.5e-172	K16049		340.67	365.9	1.7e-110	Bin_14_1
3869	NR	OUV06190.1	4-hydroxy-2-oxovalerate aldolase [Cellvibrionales bacterium TMED79]	4.1e-184	K18365		593.93	605.9	2.4e-183	Bin_14_1
3871	NR	OUV06018.1	Nuclear transport factor 2 [Cellvibrionales bacterium TMED79]	5.5e-62	K01822		65.97	129.6	7.6e-39	Bin_14_1
3872	NR	REJ62243.1	enoyl-CoA hydratase family protein [Proteobacteria bacterium]	4.3e-130	K18583		-	48.1	1.4e-13	Bin_14_1
3873	NR	WP_009470521.1	nitronate monooxygenase [gamma proteobacterium HIMB55]	1.9e-176	K00459		120.8	255.4	1.3e-76	Bin_14_1
3876	NR	OUV06023.1	3-oxoacyl-ACP reductase [Cellvibrionales bacterium TMED79]	1.7e-137	K15238		-	90.6	1.2e-26	Bin_14_1
3877	NR	OUV06024.1	short-chain dehydrogenase [Cellvibrionales bacterium TMED79]	2.2e-126	K15237		-	174.9	2.3e-52	Bin_14_1
3878	NR	OUV06025.1	short-chain dehydrogenase [Cellvibrionales bacterium TMED79]	2.6e-141	K00076		265.87	268	8.4e-81	Bin_14_1
3879	NR	OUV06026.1	short-chain dehydrogenase [Cellvibrionales bacterium TMED79]	3.4e-135	K19811		-	142.7	1.4e-42	Bin_14_1
3881	NR	OUV01877.1	ABC transporter [Cellvibrionales bacterium TMED79]	4.7e-96	K15558		-	59.6	3.8e-17	Bin_14_1
3882	NR	OUV01878.1	permease [Cellvibrionales bacterium TMED79]	0	K02004		51.17	56.1	2e-16	Bin_14_1
3883	NR	OUV01879.1	malate dehydrogenase [Cellvibrionales bacterium TMED79]	3.7e-174	K00024		341.83	377.5	9.2e-114	Bin_14_1
3884	NR	OUV01880.1	tRNA 2-thiocytidine(32) synthetase TtcA [Cellvibrionales bacterium TMED79]	5.1e-148	K14058		186.63	506	9.9e-153	Bin_14_1
3885	NR	OUV01881.1	heme ABC exporter ATP-binding protein CcmA [Cellvibrionales bacterium TMED79]	2.1e-92	K02193		196	208.1	2.3e-62	Bin_14_1
3886	NR	OUV04892.1	tRNA epoxyqueuosine(34) reductase QueG [Cellvibrionales bacterium TMED79]	2.1e-203	K18979		132.57	555	3.5e-167	Bin_14_1
3887	NR	OUV04891.1	tRNA (adenosine(37)-N6)-threonylcarbamoyltransferase complex ATPase subunit type 1 TsaE [Cellvibrionales bacterium TMED79]	1.5e-59	K06925		39.8	142.6	1.7e-42	Bin_14_1
3888	NR	OUV04906.1	N-acetylmuramoyl-L-alanine amidase [Cellvibrionales bacterium TMED79]	1.5e-218	K01448		42.67	253.1	6.4e-76	Bin_14_1
3889	NR	WP_009469911.1	DNA mismatch repair endonuclease MutL [gamma proteobacterium HIMB55]	2.7e-282	K03572		418.57	720.6	1.9e-217	Bin_14_1
3890	NR	OUV04905.1	tRNA (adenosine(37)-N6)-dimethylallyltransferase MiaA [Cellvibrionales bacterium TMED79]	7.9e-155	K00791		177.73	341.1	1.1e-102	Bin_14_1
3891	NR	WP_009469913.1	RNA chaperone Hfq [gamma proteobacterium HIMB55]	7e-34	K03666		21.57	149.5	1.1e-44	Bin_14_1
3892	NR	OUV04889.1	GTPase HflX [Cellvibrionales bacterium TMED79]	6.2e-222	K03665		123.33	545.7	2.5e-164	Bin_14_1
3893	NR	OUV04888.1	HflK protein [Cellvibrionales bacterium TMED79]	3.6e-168	K04088		184.47	443.3	1.1e-133	Bin_14_1
3894	NR	OUV04887.1	HflC protein [Cellvibrionales bacterium TMED79]	6.3e-117	K04087		197.67	384.3	7.1e-116	Bin_14_1
3895	NR	OUV04886.1	ATP phosphoribosyltransferase regulatory subunit [Cellvibrionales bacterium TMED79]	6.3e-205	K02502		247.03	297.5	2.1e-89	Bin_14_1
3896	NR	OUV04885.1	adenylosuccinate synthase [Cellvibrionales bacterium TMED79]	4.8e-238	K01939		84.7	577.3	3.1e-174	Bin_14_1
3901	NR	WP_009470632.1	RNA polymerase-associated protein RapA [gamma proteobacterium HIMB55]	0	K03580		190.77	455.9	4.7e-137	Bin_14_1
3902	NR	OUV05448.1	hydrolase TatD [Cellvibrionales bacterium TMED79]	2.8e-135	K03424		89	263.2	5.7e-79	Bin_14_1
3906	NR	OUV05863.1	cold shock domain protein CspD [Cellvibrionales bacterium TMED79]	1.5e-32	K03704		82.33	110.3	1.8e-32	Bin_14_1
3907	NR	OUV00979.1	UDP-glucose 6-dehydrogenase [Cellvibrionales bacterium TMED79]	3.6e-143	K00012		350.1	407.9	9.3e-123	Bin_14_1
3908	NR	OUV00978.1	serine hydroxymethyltransferase [Cellvibrionales bacterium TMED79]	1.1e-245	K00600		54.87	700.3	4.1e-211	Bin_14_1
3909	NR	OUV00977.1	transcriptional regulator NrdR [Cellvibrionales bacterium TMED79]	4.9e-76	K07738		37.9	242.1	5.3e-73	Bin_14_1
3910	NR	OUV00982.1	riboflavin biosynthesis protein RibD [Cellvibrionales bacterium TMED79]	2.5e-174	K11752		205.83	360	3.6e-108	Bin_14_1
3911	NR	REJ71202.1	riboflavin synthase [Proteobacteria bacterium]	9e-116	K00793		43.83	286.8	1.8e-86	Bin_14_1
3914	NR	OUV04521.1	inorganic pyrophosphatase [Cellvibrionales bacterium TMED79]	5.3e-118	K01507		21.2	110.6	1.3e-32	Bin_14_1
3915	NR	OUV04522.1	hypothetical protein CBC39_02570 [Cellvibrionales bacterium TMED79]	4.9e-82	K06977		113.6	147.1	6.4e-44	Bin_14_1
3918	NR	OUV04525.1	sodium-independent anion transporter [Cellvibrionales bacterium TMED79]	1e-260	K03321		335.03	516.5	1.3e-155	Bin_14_1
3920	NR	OUV06091.1	cell division protein FtsA [Cellvibrionales bacterium TMED79]	3.4e-209	K03590		123.53	471.9	4.3e-142	Bin_14_1
3921	NR	OUV06090.1	cell division protein FtsZ [Cellvibrionales bacterium TMED79]	1e-207	K03531		138.77	513.9	3.3e-155	Bin_14_1
3922	NR	OUV06089.1	UDP-3-O-[3-hydroxymyristoyl] N-acetylglucosamine deacetylase [Cellvibrionales bacterium TMED79]	3.2e-159	K02535		266.3	385.2	3.6e-116	Bin_14_1
3925	NR	WP_009471383.1	bifunctional glutamate N-acetyltransferase/amino-acid acetyltransferase ArgJ [gamma proteobacterium HIMB55]	2.8e-184	K00620		211.2	544.5	5e-164	Bin_14_1
3926	NR	WP_009471382.1	8-oxo-dGTP diphosphatase MutT [gamma proteobacterium HIMB55]	2.9e-54	K03574		69.77	87.2	1.3e-25	Bin_14_1
3927	NR	WP_009471381.1	dephospho-CoA kinase [gamma proteobacterium HIMB55]	6.9e-86	K00859		49.87	258.7	1.1e-77	Bin_14_1
3928	NR	WP_009471380.1	prepilin peptidase [gamma proteobacterium HIMB55]	9.3e-137	K02654		129.63	263.7	3.5e-79	Bin_14_1
3930	NR	WP_009471376.1	malate synthase G [gamma proteobacterium HIMB55]	0	K01638		75.23	386	4.6e-116	Bin_14_1
3931	NR	WP_009471375.1	2OG-Fe(II) oxygenase [gamma proteobacterium HIMB55]	4.2e-245	K00472		165.53	223.6	6.6e-67	Bin_14_1
3933	NR	WP_009470189.1	acetolactate synthase 3 large subunit [gamma proteobacterium HIMB55]	3.1e-273	K01652		454.57	664.1	5.2e-200	Bin_14_1
3935	NR	WP_009470184.1	peptidoglycan editing factor PgeF [gamma proteobacterium HIMB55]	2.5e-93	K05810		41.4	269.3	6.2e-81	Bin_14_1
3936	NR	WP_009470183.1	23S rRNA pseudouridine(1911/1915/1917) synthase RluD [gamma proteobacterium HIMB55]	2.7e-169	K06180		289.3	386.7	3.1e-116	Bin_14_1
3937	NR	REJ62322.1	outer membrane protein assembly factor BamD [Proteobacteria bacterium]	5.4e-167	K05807		68.8	272.7	7.4e-82	Bin_14_1
3939	NR	REJ62003.1	4-hydroxy-3-methylbut-2-enyl diphosphate reductase [Proteobacteria bacterium]	1.9e-170	K03527		41.43	484.2	5e-146	Bin_14_1
3940	NR	WP_009470175.1	peptidylprolyl isomerase [gamma proteobacterium HIMB55]	5.8e-74	K03774		141.9	167.9	1.6e-50	Bin_14_1
3941	NR	WP_009470174.1	lipoprotein signal peptidase [gamma proteobacterium HIMB55]	2.8e-75	K03101		23.7	187.1	5.3e-56	Bin_14_1
3949	NR	OUV04569.1	MFS transporter [Cellvibrionales bacterium TMED79]	8.3e-263	K03292		362.83	438.7	3.1e-132	Bin_14_1
3951	NR	OUV00978.1	serine hydroxymethyltransferase [Cellvibrionales bacterium TMED79]	4.3e-74	K00600		54.87	231.4	2.4e-69	Bin_14_1
3952	NR	OUV00979.1	UDP-glucose 6-dehydrogenase [Cellvibrionales bacterium TMED79]	1.8e-235	K00012		350.1	579.7	9.2e-175	Bin_14_1
3953	NR	OUV00980.1	energy-dependent translational throttle protein EttA [Cellvibrionales bacterium TMED79]	0	K06020		675.33	922.3	1.5e-278	Bin_14_1
3954	NR	WP_009469951.1	DNA repair protein RadA [gamma proteobacterium HIMB55]	3.6e-244	K04485		120.03	650.1	3.4e-196	Bin_14_1
3957	NR	OUU97118.1	replicative DNA helicase [Cellvibrionales bacterium TMED79]	5.5e-248	K02314		117.83	605.2	1.2e-182	Bin_14_1
3958	NR	OUU97117.1	50S ribosomal protein L9 [Cellvibrionales bacterium TMED79]	3e-70	K02939		53.27	167.2	7e-50	Bin_14_1
3960	NR	OUU97115.1	30S ribosomal protein S18 [Cellvibrionales bacterium TMED79]	2.5e-33	K02963		72.37	102.4	3.9e-30	Bin_14_1
3961	NR	OUU97114.1	30S ribosomal protein S6 [Cellvibrionales bacterium TMED79]	3.7e-47	K02990		28.77	142.5	2e-42	Bin_14_1
3962	NR	OUU97113.1	23S rRNA (guanosine(2251)-2'-O)-methyltransferase RlmB [Cellvibrionales bacterium TMED79]	1.2e-121	K03218		214.17	288	8.8e-87	Bin_14_1
3963	NR	OUU97112.1	ribonuclease R [Cellvibrionales bacterium TMED79]	0	K12573		476.63	976.6	1.2e-294	Bin_14_1
3969	NR	WP_009469857.1	acetyl-CoA carboxylase biotin carboxyl carrier protein [gamma proteobacterium HIMB55]	1.7e-49	K02160		94.43	202.5	8e-61	Bin_14_1
3970	NR	REJ72205.1	type II 3-dehydroquinate dehydratase [Proteobacteria bacterium]	5.1e-67	K03786		84.27	239.4	9.5e-72	Bin_14_1
3971	NR	OUU98721.1	tRNA dihydrouridine synthase DusB [Cellvibrionales bacterium TMED79]	2e-157	K05540		272.77	416.4	1.1e-125	Bin_14_1
3972	NR	OUU98720.1	Fis family transcriptional regulator [Cellvibrionales bacterium TMED79]	1.2e-34	K03557		95.8	112.4	2.3e-33	Bin_14_1
3973	NR	REJ72203.1	bifunctional phosphoribosylaminoimidazolecarboxamide formyltransferase/IMP cyclohydrolase PurH [Proteobacteria bacterium]	7.3e-273	K00602		77.43	736.5	2.3e-222	Bin_14_1
3974	NR	OUU98718.1	phosphoribosylamine--glycine ligase [Cellvibrionales bacterium TMED79]	2e-220	K01945		155.53	643.5	2.3e-194	Bin_14_1
3975	NR	OUU98717.1	demethoxyubiquinone hydroxylase family protein [Cellvibrionales bacterium TMED79]	7e-113	K06134		57.97	190.8	4.2e-57	Bin_14_1
3976	NR	OUU98716.1	osmotically inducible protein C [Cellvibrionales bacterium TMED79]	5.4e-66	K07397		54	122.8	1.9e-36	Bin_14_1
3977	NR	OUU98731.1	transcriptional regulator Crp [Cellvibrionales bacterium TMED79]	3.1e-116	K10914		163.73	174.5	5.3e-52	Bin_14_1
3978	NR	OUU98715.1	indole-3-glycerol-phosphate synthase [Cellvibrionales bacterium TMED79]	3.9e-137	K01609		311.13	369.1	3.2e-111	Bin_14_1
3979	NR	OUU98714.1	anthranilate phosphoribosyltransferase [Cellvibrionales bacterium TMED79]	5.2e-174	K00766		76.7	423.1	2.1e-127	Bin_14_1
3980	NR	OUU98713.1	anthranilate/aminodeoxychorismate synthase component II [Cellvibrionales bacterium TMED79]	6.3e-111	K01658		246.73	329.9	1.2e-99	Bin_14_1
3981	NR	OUU98712.1	anthranilate synthase component I [Cellvibrionales bacterium TMED79]	2.3e-252	K01657		464.57	649.6	5.7e-196	Bin_14_1
3982	NR	OUU98711.1	ribulose-phosphate 3-epimerase [Cellvibrionales bacterium TMED79]	1.6e-116	K01783		261.4	358	1.2e-107	Bin_14_1
3984	NR	REJ60784.1	RNA polymerase factor sigma-54 [Proteobacteria bacterium]	3.4e-245	K03092		62.23	581.1	2.5e-175	Bin_14_1
3985	NR	WP_009471427.1	ribosome-associated translation inhibitor RaiA [gamma proteobacterium HIMB55]	3.4e-43	K05808		93.13	106.9	1e-31	Bin_14_1
3986	NR	REJ60786.1	RNase adapter RapZ [Proteobacteria bacterium]	1.6e-141	K06958		46.57	351	7.5e-106	Bin_14_1
3987	NR	WP_009471429.1	magnesium transporter [gamma proteobacterium HIMB55]	5.4e-200	K06213		81.3	524.5	3.3e-158	Bin_14_1
3988	NR	EHQ57907.1	hypothetical protein OMB55_00016480 [gamma proteobacterium HIMB55]	4.4e-61	K09889		53.4	179.8	5.4e-54	Bin_14_1
3990	NR	OUV06437.1	septum formation inhibitor Maf [Cellvibrionales bacterium TMED79]	2.4e-71	K06287		59.07	188.9	1.6e-56	Bin_14_1
3991	NR	OUV06436.1	rod shape-determining protein MreD [Cellvibrionales bacterium TMED79]	1.6e-77	K03571		28.93	42.3	9.4e-12	Bin_14_1
3992	NR	OUV06435.1	rod shape-determining protein MreC [Cellvibrionales bacterium TMED79]	1.7e-120	K03570		56.93	210.5	4.3e-63	Bin_14_1
3993	NR	OUV06440.1	rod shape-determining protein [Cellvibrionales bacterium TMED79]	4.9e-185	K03569		103	516.6	4.9e-156	Bin_14_1
3994	NR	OUV06434.1	aspartyl/glutamyl-tRNA(Asn/Gln) amidotransferase subunit C [Cellvibrionales bacterium TMED79]	1.7e-42	K02435		21.6	90.7	8.7e-27	Bin_14_1
3995	NR	OUV06433.1	aspartyl/glutamyl-tRNA amidotransferase subunit A [Cellvibrionales bacterium TMED79]	5.2e-265	K02433		436.43	697.6	2.5e-210	Bin_14_1
3996	NR	OUV06432.1	aspartyl/glutamyl-tRNA amidotransferase subunit B [Cellvibrionales bacterium TMED79]	9.4e-259	K02434		446.97	684.7	2.4e-206	Bin_14_1
3998	NR	REJ63146.1	sulfate transporter CysZ [Proteobacteria bacterium]	1.6e-106	K06203		54.67	220.1	6.2e-66	Bin_14_1
3999	NR	EHQ57918.1	DNA/RNA helicase, superfamily II [gamma proteobacterium HIMB55]	1.8e-202	K03732		534.03	634.3	2.5e-191	Bin_14_1
4003	NR	OUV00620.1	gamma carbonic anhydrase family protein [Cellvibrionales bacterium TMED79]	1.7e-78	K01726		179.53	200.3	5.9e-60	Bin_14_1
4004	NR	WP_009472071.1	cytochrome c oxidase subunit II [gamma proteobacterium HIMB55]	4.3e-198	K02275		211.9	350	3.2e-105	Bin_14_1
4005	NR	WP_009472072.1	cytochrome c oxidase subunit I [gamma proteobacterium HIMB55]	4.4e-302	K02274		776.1	843.3	3e-254	Bin_14_1
4006	NR	OUV00616.1	cytochrome c oxidase assembly protein [Cellvibrionales bacterium TMED79]	8.7e-96	K02258		65.57	189	1.3e-56	Bin_14_1
4007	NR	OUV00615.1	cytochrome c oxidase subunit 3 [Cellvibrionales bacterium TMED79]	4.5e-172	K02276		186.1	218.4	1.4e-65	Bin_14_1
4009	NR	OUV00613.1	hypothetical protein CBC39_06395 [Cellvibrionales bacterium TMED79]	1.1e-141	K14998		46.57	93.8	1.2e-27	Bin_14_1
4011	NR	WP_009472078.1	protoheme IX farnesyltransferase [gamma proteobacterium HIMB55]	1.2e-155	K02257		127.57	348.2	8.6e-105	Bin_14_1
4012	NR	REJ67860.1	SCO family protein [Proteobacteria bacterium]	2.5e-87	K07152		51.03	146.7	1.2e-43	Bin_14_1
4013	NR	REJ63534.1	photosynthetic reaction center cytochrome c subunit [Proteobacteria bacterium]	2.8e-207	K13992		75.93	459.8	7.4e-139	Bin_14_1
4014	NR	OUV05774.1	photosynthetic reaction center subunit M [Cellvibrionales bacterium TMED79]	1.8e-189	K08929		440.93	533.8	1.6e-161	Bin_14_1
4015	NR	OUV05775.1	photosynthetic reaction center subunit L [Cellvibrionales bacterium TMED79]	1.6e-157	K08928		380.33	500.9	9e-152	Bin_14_1
4017	NR	OUV05777.1	chlorophyllide a reductase subunit Z [Cellvibrionales bacterium TMED79]	3.3e-280	K11335		550.7	788.6	2.6e-238	Bin_14_1
4018	NR	OUV05778.1	chlorophyllide a reductase subunit Y [Cellvibrionales bacterium TMED79]	1.3e-263	K11334		493.13	759.2	2.2e-229	Bin_14_1
4019	NR	WP_009470405.1	chlorophyllide a reductase iron protein subunit X [gamma proteobacterium HIMB55]	2.4e-184	K11333		382	508.9	5.9e-154	Bin_14_1
4020	NR	OUV05779.1	chlorophyll synthesis pathway protein BchC [Cellvibrionales bacterium TMED79]	5.4e-178	K11337		271.1	388.2	3e-117	Bin_14_1
4021	NR	OUV05780.1	hypothetical protein CBC39_01075 [Cellvibrionales bacterium TMED79]	1.5e-211	K09846		320.37	431.2	3.1e-130	Bin_14_1
4023	NR	OUV01098.1	hypothetical protein CBC39_05890 [Cellvibrionales bacterium TMED79]	2e-191	K09844		198.03	309.1	3.5e-93	Bin_14_1
4024	NR	OUV01097.1	phytoene synthase [Cellvibrionales bacterium TMED79]	3.4e-194	K02291		241.3	286.9	2.9e-86	Bin_14_1
4025	NR	OUV01096.1	phytoene dehydrogenase [Cellvibrionales bacterium TMED79]	7.5e-291	K10027		548.6	641.4	1.6e-193	Bin_14_1
4026	NR	OUV01095.1	hypothetical protein CBC39_05875 [Cellvibrionales bacterium TMED79]	2.8e-146	K06049		278	301.7	4.4e-91	Bin_14_1
4028	NR	OUV05090.1	lactoylglutathione lyase [Cellvibrionales bacterium TMED79]	5e-63	K01759		71.33	112.1	3.7e-33	Bin_14_1
4030	NR	OUV05087.1	hypothetical protein CBC39_01805 [Cellvibrionales bacterium TMED79]	1.2e-174	K19302		86.77	97.7	9.3e-29	Bin_14_1
4035	NR	WP_009471285.1	sulfite exporter TauE/SafE family protein [gamma proteobacterium HIMB55]	3.3e-106	K07090		37.9	85.1	5.5e-25	Bin_14_1
4036	NR	WP_009471284.1	DUF2237 domain-containing protein [gamma proteobacterium HIMB55]	2.2e-61	K09966		51.13	178.5	1e-53	Bin_14_1
4037	NR	REJ69438.1	taurine dioxygenase [Proteobacteria bacterium]	4.7e-122	K21728		-	43.5	2.9e-12	Bin_14_1
4038	NR	WP_009471282.1	alanine:cation symporter family protein [gamma proteobacterium HIMB55]	7.4e-240	K03310		46.27	502.9	1.4e-151	Bin_14_1
4046	NR	OUV02237.1	cysteine synthase B [Cellvibrionales bacterium TMED79]	1.2e-158	K12339		402.4	520.4	3.6e-157	Bin_14_1
4047	NR	OUV02238.1	holo-[acyl-carrier-protein] synthase [Cellvibrionales bacterium TMED79]	8.6e-52	K00997		62.67	136.4	1.8e-40	Bin_14_1
4048	NR	OUV02239.1	DNA repair protein RecO [Cellvibrionales bacterium TMED79]	7.8e-124	K03584		30.23	137.6	7.8e-41	Bin_14_1
4049	NR	OUV02240.1	GTPase Era [Cellvibrionales bacterium TMED79]	7.4e-161	K03595		140.3	384.1	1.1e-115	Bin_14_1
4050	NR	OUV02252.1	ribonuclease III [Cellvibrionales bacterium TMED79]	3.3e-113	K03685		162.63	234.1	3.7e-70	Bin_14_1
4052	NR	OUV02242.1	signal peptidase I [Cellvibrionales bacterium TMED79]	1.3e-154	K03100		111.6	221.5	2.2e-66	Bin_14_1
4053	NR	OUV02243.1	elongation factor 4 [Cellvibrionales bacterium TMED79]	0	K03596		914.6	999.9	7.7e-302	Bin_14_1
4054	NR	OUV02244.1	serine peptidase [Cellvibrionales bacterium TMED79]	4.4e-245	K04771		390.5	453.9	1.3e-136	Bin_14_1
4056	NR	OUV00603.1	2-isopropylmalate synthase [Cellvibrionales bacterium TMED79]	0	K01649		445.9	573.9	5.2e-173	Bin_14_1
4057	NR	OUV00604.1	AsnC family transcriptional regulator [Cellvibrionales bacterium TMED79]	5.6e-78	K03719		142.33	181.5	2e-54	Bin_14_1
4058	NR	OUV00605.1	disulfide bond formation protein DsbA [Cellvibrionales bacterium TMED79]	1.4e-113	K03673		66.63	221.1	2.3e-66	Bin_14_1
4061	NR	OUV00608.1	YihA family ribosome biogenesis GTP-binding protein [Cellvibrionales bacterium TMED79]	3.6e-100	K03978		103.8	244.4	2.4e-73	Bin_14_1
4062	NR	OUV00609.1	DNA polymerase I [Cellvibrionales bacterium TMED79]	0	K02335		422.77	733.7	5e-221	Bin_14_1
4063	NR	REJ67860.1	SCO family protein [Proteobacteria bacterium]	1.4e-113	K07152		51.03	173.3	9.9e-52	Bin_14_1
4067	NR	REJ70246.1	MFS transporter [Proteobacteria bacterium]	5.5e-273	K03305		317.03	561.7	2.1e-169	Bin_14_1
4068	NR	REJ70245.1	tRNA dihydrouridine(16) synthase DusC [Proteobacteria bacterium]	1.4e-157	K05541		286.07	411.8	2e-124	Bin_14_1
4069	NR	WP_009470586.1	acetyl-CoA carboxylase carboxyltransferase subunit alpha [gamma proteobacterium HIMB55]	3.4e-158	K01962		345.9	478.8	4.6e-144	Bin_14_1
4075	NR	KPK55621.1	hypothetical protein AMS22_03830 [Thiotrichales bacterium SG8_50]	5.5e-176	K02014		118.4	353	6.5e-106	Bin_14_1
4079	NR	WP_009471695.1	phytanoyl-CoA dioxygenase family protein [gamma proteobacterium HIMB55]	4.6e-163	K18565		-	9.5	0.066	Bin_14_1
4081	NR	OUV01368.1	RNA-binding protein [Cellvibrionales bacterium TMED79]	1.8e-106	K00243		113.03	270.8	2.4e-81	Bin_14_1
4085	NR	OUU97604.1	threonine--tRNA ligase [Cellvibrionales bacterium TMED79]	0	K01868		121.83	920.2	2e-277	Bin_14_1
4088	NR	WP_009469835.1	symmetrical bis(5'-nucleosyl)-tetraphosphatase [gamma proteobacterium HIMB55]	1.7e-135	K01525		152.1	390.6	6.4e-118	Bin_14_1
4089	NR	WP_009469836.1	16S rRNA (adenine(1518)-N(6)/adenine(1519)-N(6))-dimethyltransferase RsmA [gamma proteobacterium HIMB55]	6e-117	K02528		259.57	293.2	4e-88	Bin_14_1
4090	NR	WP_009469837.1	H-NS histone family protein [gamma proteobacterium HIMB55]	1.3e-40	K03746		26.23	54.4	2.5e-15	Bin_14_1
4091	NR	WP_009469838.1	patatin [gamma proteobacterium HIMB55]	5.4e-159	K06900		190.33	262.1	8.7e-79	Bin_14_1
4092	NR	WP_009469839.1	4-hydroxythreonine-4-phosphate dehydrogenase PdxA [gamma proteobacterium HIMB55]	4e-136	K00097		416.9	427.6	8.2e-129	Bin_14_1
4093	NR	WP_009469840.1	molecular chaperone SurA [gamma proteobacterium HIMB55]	1.9e-207	K03771		204.47	358.2	1.2e-107	Bin_14_1
4094	NR	REJ71895.1	LPS-assembly protein LptD [Proteobacteria bacterium]	0	K04744		81.87	587.2	8e-177	Bin_14_1
4095	NR	OUU98709.1	hypothetical protein CBC39_08120, partial [Cellvibrionales bacterium TMED79]	5.5e-176	K07102		135.13	341	1.3e-102	Bin_14_1
4096	NR	OUU98710.1	mannose-1-phosphate guanylyltransferase [Cellvibrionales bacterium TMED79]	3.9e-108	K00992		195.2	278	1.2e-83	Bin_14_1
4097	NR	OUU98711.1	ribulose-phosphate 3-epimerase [Cellvibrionales bacterium TMED79]	7.9e-117	K01783		261.4	358.2	1e-107	Bin_14_1
4099	NR	OUU97526.1	GMP synthase (glutamine-hydrolyzing) [Cellvibrionales bacterium TMED79]	3.9e-298	K01951		113.63	751.2	8.5e-227	Bin_14_1
4101	NR	OUU97524.1	IMP dehydrogenase [Cellvibrionales bacterium TMED79]	4.3e-267	K00088		279.5	704.3	3.7e-212	Bin_14_1
4102	NR	OUU97523.1	exodeoxyribonuclease VII large subunit [Cellvibrionales bacterium TMED79]	5.6e-237	K03601		50.53	522.7	1.6e-157	Bin_14_1
4103	NR	OUU97522.1	Crp/Fnr family transcriptional regulator [Cellvibrionales bacterium TMED79]	4.8e-114	K10914		163.73	189.9	1.1e-56	Bin_14_1
4110	NR	OUV00292.1	hypothetical protein CBC39_06670 [Cellvibrionales bacterium TMED79]	1.5e-73	K03088		64.4	139.4	2.1e-41	Bin_14_1
4113	NR	OUV00290.1	hypothetical protein CBC39_06660 [Cellvibrionales bacterium TMED79]	9.7e-114	K07090		37.9	54.1	1.5e-15	Bin_14_1
4114	NR	OUV00289.1	SsrA-binding protein [Cellvibrionales bacterium TMED79]	1.3e-79	K03664		25	212.7	5.7e-64	Bin_14_1
4117	NR	OUV01091.1	hypothetical protein CBC39_05855 [Cellvibrionales bacterium TMED79]	2.5e-275	K09845		541.43	654.5	1e-197	Bin_14_1
4118	NR	OUV01092.1	hypothetical protein CBC39_05860 [Cellvibrionales bacterium TMED79]	1.8e-151	K10702		-	17.2	0.00036	Bin_14_1
4120	NR	OUV01093.1	magnesium chelatase ATPase subunit I [Cellvibrionales bacterium TMED79]	1.4e-171	K03405		323.63	454.6	5.6e-137	Bin_14_1
4122	NR	OUV01095.1	hypothetical protein CBC39_05875 [Cellvibrionales bacterium TMED79]	2.4e-96	K18614		-	35.3	8.1e-10	Bin_14_1
4123	NR	OUV01458.1	bifunctional proline dehydrogenase/L-glutamate gamma-semialdehyde dehydrogenase [Cellvibrionales bacterium TMED79]	3.3e-83	K20548		-	27.2	2e-07	Bin_14_1
4124	NR	OUV01457.1	oxidoreductase [Cellvibrionales bacterium TMED79]	2.4e-159	K15238		-	94.3	8.6e-28	Bin_14_1
4125	NR	OUV01456.1	low molecular weight phosphatase family protein [Cellvibrionales bacterium TMED79]	4.7e-73	K03741		119.37	172.4	2.2e-51	Bin_14_1
4127	NR	OUV01454.1	3-oxoacyl-ACP reductase [Cellvibrionales bacterium TMED79]	1.3e-142	K10617		-	101	1.1e-29	Bin_14_1
4128	NR	OUV01453.1	arylsulfatase [Cellvibrionales bacterium TMED79]	9.8e-307	K01130		357.13	428	7.3e-129	Bin_14_1
4130	NR	REJ62536.1	low specificity L-threonine aldolase [Proteobacteria bacterium]	2.9e-153	K01620		71.23	220.6	4.7e-66	Bin_14_1
4131	NR	OUU98944.1	TonB-dependent receptor [Cellvibrionales bacterium TMED79]	0	K02014		118.4	256.5	9.7e-77	Bin_14_1
4134	NR	OUU98196.1	hypothetical protein CBC39_08610 [Cellvibrionales bacterium TMED79]	2.5e-242	K00020		287.83	354.9	9.3e-107	Bin_14_1
4135	NR	OUU98195.1	hypothetical protein CBC39_08605 [Cellvibrionales bacterium TMED79]	8.6e-78	K09160		60.53	189.4	7.6e-57	Bin_14_1
4137	NR	OUU98204.1	threonine ammonia-lyase [Cellvibrionales bacterium TMED79]	9.8e-127	K01754		255.77	340.4	2.9e-102	Bin_14_1
4139	NR	OUU97003.1	short-chain dehydrogenase [Cellvibrionales bacterium TMED79]	0	K00059		271.9	316	5.1e-95	Bin_14_1
4142	NR	OUU98462.1	MBL fold metallo-hydrolase [Cellvibrionales bacterium TMED79]	1.7e-127	K01069		125.7	196.5	8.7e-59	Bin_14_1
4144	NR	OUV04612.1	beta-N-acetylhexosaminidase [Cellvibrionales bacterium TMED79]	7e-176	K01207		258.9	326.3	5.1e-98	Bin_14_1
4145	NR	OUV04611.1	tyrosine--tRNA ligase [Cellvibrionales bacterium TMED79]	1.6e-238	K01866		84.33	392.2	5.4e-118	Bin_14_1
4146	NR	OUV04614.1	peptidase M23 [Cellvibrionales bacterium TMED79]	5.3e-262	K19304		168.93	304.4	1.9e-91	Bin_14_1
4147	NR	OUV04613.1	anhydro-N-acetylmuramic acid kinase [Cellvibrionales bacterium TMED79]	1.1e-171	K09001		108.17	441.4	8.7e-133	Bin_14_1
4148	NR	OUV03182.1	hypothetical protein CBC39_03555 [Cellvibrionales bacterium TMED79]	1.2e-49	K18227		-	16.7	0.0003	Bin_14_1
4149	NR	OUV03183.1	hypothetical protein CBC39_03560 [Cellvibrionales bacterium TMED79]	1.5e-275	K14083		86.87	504.1	7.5e-152	Bin_14_1
4155	NR	WP_009471787.1	formate--tetrahydrofolate ligase [gamma proteobacterium HIMB55]	3.4e-308	K01938		594.53	867.8	3.8e-262	Bin_14_1
4158	NR	RPG91883.1	arylsulfatase [Cellvibrionales bacterium TMED157]	2.3e-301	K01130		357.13	396.6	2.4e-119	Bin_14_1
4160	NR	OUU96846.1	tRNA (uridine(34)/cytosine(34)/5-carboxymethylaminomethyluridine(34)-2'-O)-methyltransferase TrmL [Cellvibrionales bacterium TMED79]	2.8e-79	K03216		114.37	232.6	6.1e-70	Bin_14_1
4162	NR	RPG91887.1	TauD/TfdA family dioxygenase [Cellvibrionales bacterium TMED157]	2.8e-149	K21728		-	138.3	4.1e-41	Bin_14_1
4167	NR	WP_009471773.1	UDP-glucose--hexose-1-phosphate uridylyltransferase [gamma proteobacterium HIMB55]	4.9e-156	K00965		57.1	481.4	5.7e-145	Bin_14_1
4168	NR	OUV05011.1	Zn-dependent hydrolase [Cellvibrionales bacterium TMED79]	2e-189	K13985		141.77	356.4	2.7e-107	Bin_14_1
4169	NR	OUV04995.1	galactokinase [Cellvibrionales bacterium TMED79]	3.1e-204	K00849		365.33	451	7.3e-136	Bin_14_1
4179	NR	OUV01868.1	hypothetical protein CBC39_05135 [Cellvibrionales bacterium TMED79]	7.5e-204	K19191		-	46.5	1.6e-13	Bin_14_1
4182	NR	OUV04892.1	tRNA epoxyqueuosine(34) reductase QueG [Cellvibrionales bacterium TMED79]	2.1e-59	K18979		132.57	170.4	9.7e-51	Bin_14_1
4183	NR	OUV04893.1	oligoribonuclease [Cellvibrionales bacterium TMED79]	3.2e-87	K13288		56.5	241.9	1e-72	Bin_14_1
4184	NR	OUV04894.1	ribosome small subunit-dependent GTPase A [Cellvibrionales bacterium TMED79]	1.7e-155	K06949		90.7	317.6	1.6e-95	Bin_14_1
4186	NR	REJ63939.1	PhoH family protein [Proteobacteria bacterium]	3.7e-271	K07175		310.57	506.3	1.9e-152	Bin_14_1
4187	NR	OUV03859.1	histidinol dehydrogenase [Cellvibrionales bacterium TMED79]	2.5e-218	K00013		523	608.6	2.6e-183	Bin_14_1
4188	NR	OUV03860.1	ATP phosphoribosyltransferase [Cellvibrionales bacterium TMED79]	1.6e-109	K00765		54	237.1	3.6e-71	Bin_14_1
4189	NR	OUV03861.1	UDP-N-acetylglucosamine 1-carboxyvinyltransferase [Cellvibrionales bacterium TMED79]	3.9e-224	K00790		185.33	638.2	9.5e-193	Bin_14_1
4191	NR	OUV03862.1	toluene tolerance protein [Cellvibrionales bacterium TMED79]	8.5e-117	K07323		48.93	95.9	3e-28	Bin_14_1
4192	NR	WP_009471420.1	calcium/sodium antiporter [gamma proteobacterium HIMB55]	3.9e-123	K07301		117.83	286.8	3.3e-86	Bin_14_1
4193	NR	OUV03863.1	D-arabinose 5-phosphate isomerase [Cellvibrionales bacterium TMED79]	8.9e-152	K06041		133.07	452.8	1.4e-136	Bin_14_1
4194	NR	OUV03864.1	phenylphosphate carboxylase subunit delta [Cellvibrionales bacterium TMED79]	8.1e-74	K03270		156.87	225.7	7.1e-68	Bin_14_1
4195	NR	REJ66841.1	LPS export ABC transporter periplasmic protein LptC [Proteobacteria bacterium]	3.1e-69	K11719		59.93	88.6	6e-26	Bin_14_1
4196	NR	OUV03865.1	lipopolysaccharide transport periplasmic protein LptA [Cellvibrionales bacterium TMED79]	1.5e-76	K09774		51.73	89.3	2.6e-26	Bin_14_1
4197	NR	WP_009471425.1	LPS export ABC transporter ATP-binding protein [gamma proteobacterium HIMB55]	4e-117	K06861		285.67	384.4	3.6e-116	Bin_14_1
4198	NR	REJ60784.1	RNA polymerase factor sigma-54 [Proteobacteria bacterium]	3.1e-238	K03092		62.23	564.8	2.1e-170	Bin_14_1
4199	NR	WP_009471427.1	ribosome-associated translation inhibitor RaiA [gamma proteobacterium HIMB55]	5.2e-44	K05808		93.13	104.4	5.9e-31	Bin_14_1
4200	NR	REJ60786.1	RNase adapter RapZ [Proteobacteria bacterium]	2.3e-140	K06958		46.57	350.2	1.3e-105	Bin_14_1
4201	NR	WP_009471429.1	magnesium transporter [gamma proteobacterium HIMB55]	1.5e-197	K06213		81.3	517.3	5e-156	Bin_14_1
4202	NR	EHQ57907.1	hypothetical protein OMB55_00016480 [gamma proteobacterium HIMB55]	5.7e-61	K09889		53.4	179.5	6.6e-54	Bin_14_1
4205	NR	WP_009470142.1	AI-2E family transporter [gamma proteobacterium HIMB55]	5.9e-149	K03548		184.6	403.9	9.4e-122	Bin_14_1
4206	NR	WP_009470140.1	M48 family peptidase [gamma proteobacterium HIMB55]	4.6e-245	K01423		170.93	446.3	2.5e-134	Bin_14_1
4207	NR	WP_009470139.1	quinolinate synthase NadA [gamma proteobacterium HIMB55]	2.9e-65	K03517		101.33	146.7	8.6e-44	Bin_14_1
4208	NR	OUV04297.1	hypothetical protein CBC39_02750 [Cellvibrionales bacterium TMED79]	2.2e-61	K07136		73.07	113.7	7.2e-34	Bin_14_1
4210	NR	OUV04295.1	hypothetical protein CBC39_02740 [Cellvibrionales bacterium TMED79]	1.6e-175	K01066		233.43	282.2	1.1e-84	Bin_14_1
4213	NR	OUV04292.1	short-chain dehydrogenase [Cellvibrionales bacterium TMED79]	1.9e-133	K15238		-	27.6	2e-07	Bin_14_1
4214	NR	OUV04291.1	taurine dioxygenase [Cellvibrionales bacterium TMED79]	9.1e-161	K21728		-	102.3	3.8e-30	Bin_14_1
4216	NR	OUV04289.1	peptidase S45 [Cellvibrionales bacterium TMED79]	0	K07116		461.3	702.5	7.5e-212	Bin_14_1
4217	NR	OUV04288.1	MFS transporter [Cellvibrionales bacterium TMED79]	4.1e-237	K05557		-	41.4	8.9e-12	Bin_14_1
4221	NR	OUV02781.1	TonB-dependent receptor [Cellvibrionales bacterium TMED79]	0	K02014		118.4	281.6	2.5e-84	Bin_14_1
4222	NR	OUV02780.1	short-chain dehydrogenase [Cellvibrionales bacterium TMED79]	3.3e-147	K12677		-	80.8	1.4e-23	Bin_14_1
4224	NR	OUV02778.1	TonB-dependent receptor [Cellvibrionales bacterium TMED79]	5.8e-152	K02014		118.4	124.2	9.3e-37	Bin_14_1
4228	NR	WP_009470447.1	acyl-CoA thioesterase [gamma proteobacterium HIMB55]	3.4e-67	K07107		65.7	98.9	4.3e-29	Bin_14_1
4230	NR	WP_009470449.1	amidohydrolase [gamma proteobacterium HIMB55]	1.2e-232	K12941		261.93	623.7	1.9e-188	Bin_14_1
4232	NR	WP_009470451.1	sulfatase [gamma proteobacterium HIMB55]	1.9e-279	K01130		357.13	384.5	1.1e-115	Bin_14_1
4236	NR	AQA20313.1	arylsulfatase [Halioglobus japonicus]	1.2e-255	K01130		357.13	579	1.5e-174	Bin_14_1
4237	NR	WP_084200295.1	glutathione S-transferase family protein [Halioglobus japonicus]	8.9e-156	K18565		-	11.3	0.019	Bin_14_1
4239	NR	REJ67167.1	DNA helicase II [Proteobacteria bacterium]	0	K03657		379.33	586.5	1.4e-176	Bin_14_1
4241	NR	WP_009472022.1	acyl-CoA thioesterase [gamma proteobacterium HIMB55]	3.9e-66	K10806		121.3	205	2.4e-61	Bin_14_1
4244	NR	OUV01137.1	peroxide stress protein YaaA [Cellvibrionales bacterium TMED79]	1.7e-134	K09861		36.77	308.1	6e-93	Bin_14_1
4245	NR	OUV01136.1	GNAT family N-acetyltransferase [Cellvibrionales bacterium TMED79]	2.2e-218	K09919		53.6	512.9	1.1e-154	Bin_14_1
4246	NR	OUV01135.1	4-hydroxybenzoate polyprenyltransferase [Cellvibrionales bacterium TMED79]	1.1e-137	K03179		168.2	284	2.4e-85	Bin_14_1
4247	NR	OUV01134.1	ATP-dependent DNA helicase RecG [Cellvibrionales bacterium TMED79]	0	K03655		411.23	710.1	6.3e-214	Bin_14_1
4250	NR	OUV00009.1	phosphate ABC transporter ATP-binding protein [Cellvibrionales bacterium TMED79]	1.6e-138	K02036		258.17	416.2	8e-126	Bin_14_1
4251	NR	OUV00008.1	phosphate transport system regulatory protein PhoU [Cellvibrionales bacterium TMED79]	2e-116	K02039		108.97	206.9	5.8e-62	Bin_14_1
4252	NR	OUV00007.1	histidinol-phosphate transaminase [Cellvibrionales bacterium TMED79]	1.9e-187	K00817		293.57	326.3	4.1e-98	Bin_14_1
4253	NR	OUV00006.1	beta-ketoacyl-ACP synthase III [Cellvibrionales bacterium TMED79]	8e-205	K16872		441.43	640	1.1e-193	Bin_14_1
4254	NR	WP_009470966.1	citrate (Si)-synthase [gamma proteobacterium HIMB55]	3.3e-247	K01647		361.6	475.1	5.1e-143	Bin_14_1
4255	NR	OUV00005.1	succinate dehydrogenase, cytochrome b556 subunit [Cellvibrionales bacterium TMED79]	2.2e-53	K00241		58.4	82.2	5.8e-24	Bin_14_1
4256	NR	WP_009470964.1	succinate dehydrogenase, hydrophobic membrane anchor protein [gamma proteobacterium HIMB55]	2.2e-55	K00242		62.93	85.3	3.5e-25	Bin_14_1
4260	NR	OUU97247.1	hypothetical protein CBC39_09615 [Cellvibrionales bacterium TMED79]	4.1e-184	K22548		488.97	527.2	1.6e-159	Bin_14_1
4261	NR	OUU97245.1	hypothetical protein CBC39_09620 [Cellvibrionales bacterium TMED79]	0	K01262		224.47	465.4	3.9e-140	Bin_14_1
4262	NR	OUU97248.1	hypothetical protein CBC39_09625 [Cellvibrionales bacterium TMED79]	8.5e-273	K05557		-	28.6	6.8e-08	Bin_14_1
4264	NR	OUU97598.1	(2Fe-2S)-binding protein [Cellvibrionales bacterium TMED79]	4.2e-175	K22715		-	45.4	6.8e-13	Bin_14_1
4265	NR	WP_009471745.1	NADP-dependent oxidoreductase [gamma proteobacterium HIMB55]	3.8e-182	K16397		-	44.7	9.6e-14	Bin_14_1
4269	NR	OUU98106.1	hypothetical protein CBC39_08675 [Cellvibrionales bacterium TMED79]	3.5e-297	K01216		114.87	128.9	3.2e-38	Bin_14_1
4270	NR	OUU99653.1	tRNA lysidine(34) synthetase TilS [Cellvibrionales bacterium TMED79]	1e-227	K04075		116	274.2	3.1e-82	Bin_14_1
4271	NR	OUU99654.1	CTP synthetase [Cellvibrionales bacterium TMED79]	0	K01937		65.8	800.8	1.1e-241	Bin_14_1
4272	NR	OUU99655.1	3-deoxy-8-phosphooctulonate synthase [Cellvibrionales bacterium TMED79]	6.3e-146	K01627		267.23	390.6	8.5e-118	Bin_14_1
4273	NR	OUU99656.1	phosphopyruvate hydratase [Cellvibrionales bacterium TMED79]	4.6e-233	K01689		58.87	652.4	9.2e-197	Bin_14_1
4274	NR	OUU99657.1	cell division protein FtsB [Cellvibrionales bacterium TMED79]	9.5e-41	K05589		57.63	98.7	3.9e-29	Bin_14_1
4275	NR	OUU99658.1	2-C-methyl-D-erythritol 4-phosphate cytidylyltransferase [Cellvibrionales bacterium TMED79]	1e-117	K00991		221.57	293.1	3e-88	Bin_14_1
4276	NR	OUU99665.1	2-C-methyl-D-erythritol 2,4-cyclodiphosphate synthase [Cellvibrionales bacterium TMED79]	4.6e-80	K01770		252.87	265	1.2e-79	Bin_14_1
4277	NR	REJ72633.1	protein-L-isoaspartate(D-aspartate) O-methyltransferase [Proteobacteria bacterium]	3.4e-107	K00573		79.97	270.7	2.8e-81	Bin_14_1
4278	NR	OUU99659.1	hypothetical protein CBC39_07065 [Cellvibrionales bacterium TMED79]	5.5e-119	K08974		86.33	264.5	1.2e-79	Bin_14_1
4279	NR	OUV00289.1	SsrA-binding protein [Cellvibrionales bacterium TMED79]	7.6e-56	K03664		25	143.9	6.2e-43	Bin_14_1
4280	NR	OUV00288.1	hypothetical protein CBC39_06650 [Cellvibrionales bacterium TMED79]	1.2e-204	K22981		-	6.6	0.75	Bin_14_1
4281	NR	OUV00287.1	ubiquinone-binding protein [Cellvibrionales bacterium TMED79]	2.1e-59	K18588		71.77	83	2.2e-24	Bin_14_1
4282	NR	OUV00286.1	RnfH family protein [Cellvibrionales bacterium TMED79]	4.4e-41	K09801		51.4	116.8	9.3e-35	Bin_14_1
4283	NR	OUV00285.1	hypothetical protein CBC39_06635 [Cellvibrionales bacterium TMED79]	2.2e-65	K06186		39.97	150.6	1e-44	Bin_14_1
4284	NR	OUV00284.1	ferric iron uptake transcriptional regulator [Cellvibrionales bacterium TMED79]	2.8e-67	K03711		144.63	160.7	6.4e-48	Bin_14_1
4285	NR	OUV00283.1	DNA repair protein RecN [Cellvibrionales bacterium TMED79]	1.7e-248	K03631		175.23	516	2.1e-155	Bin_14_1
4286	NR	OUV00282.1	heat-inducible transcription repressor HrcA [Cellvibrionales bacterium TMED79]	1.8e-174	K03705		66.27	365.3	5.7e-110	Bin_14_1
4287	NR	OUV00280.1	nucleotide exchange factor GrpE [Cellvibrionales bacterium TMED79]	5.5e-69	K03687		30.57	209.4	9.9e-63	Bin_14_1
4290	NR	EHQ57642.1	glutamyl-tRNA synthetase [gamma proteobacterium HIMB55]	1e-271	K01885		315.7	484	1e-145	Bin_14_1
4291	NR	OUV01999.1	peptide ABC transporter substrate-binding protein [Cellvibrionales bacterium TMED79]	7.3e-308	K15580		355.3	515.1	3.9e-155	Bin_14_1
4292	NR	REJ67430.1	ABC transporter permease subunit [Proteobacteria bacterium]	1.1e-164	K15581		355.1	403.7	1.1e-121	Bin_14_1
4293	NR	WP_009471168.1	ABC transporter permease [gamma proteobacterium HIMB55]	1e-146	K15582		353.4	417.1	4.7e-126	Bin_14_1
4294	NR	WP_009471169.1	ABC transporter ATP-binding protein [gamma proteobacterium HIMB55]	2.1e-267	K02031		423.67	796.7	3e-240	Bin_14_1
4295	NR	WP_009471170.1	alkaline phosphatase [gamma proteobacterium HIMB55]	4e-249	K01113		75.3	387.7	1.1e-116	Bin_14_1
4296	NR	OUU98549.1	6-pyruvoyl tetrahydropterin synthase [Cellvibrionales bacterium TMED79]	1.2e-80	K01737		22.3	46.2	4.8e-13	Bin_14_1
4297	NR	OUU98550.1	short-chain dehydrogenase [Cellvibrionales bacterium TMED79]	2.3e-109	K12677		-	44.4	1.8e-12	Bin_14_1
4298	NR	OUU98551.1	hypothetical protein CBC39_08280 [Cellvibrionales bacterium TMED79]	3.7e-129	K09125		30.8	169.4	1.3e-50	Bin_14_1
4299	NR	OUU98552.1	hypothetical protein CBC39_08285 [Cellvibrionales bacterium TMED79]	9.5e-116	K10763		169.5	169.8	7.7e-51	Bin_14_1
4300	NR	OUU98553.1	AI-2E family transporter [Cellvibrionales bacterium TMED79]	1.1e-171	K03548		184.6	190.8	5.7e-57	Bin_14_1
4301	NR	OUU98554.1	hypothetical protein CBC39_08295 [Cellvibrionales bacterium TMED79]	3.8e-177	K09938		94.37	183.5	6.4e-55	Bin_14_1
4302	NR	OUU98555.1	phosphoribosylformylglycinamidine cyclo-ligase [Cellvibrionales bacterium TMED79]	1.1e-195	K01933		149.2	557.2	6.3e-168	Bin_14_1
4303	NR	OUU98564.1	phosphoribosylglycinamide formyltransferase [Cellvibrionales bacterium TMED79]	4e-114	K11175		195.13	278.5	8.1e-84	Bin_14_1
4305	NR	OUU98557.1	dCTP deaminase [Cellvibrionales bacterium TMED79]	1.5e-103	K01494		82.17	282.6	5.3e-85	Bin_14_1
4306	NR	OUU98565.1	hypothetical protein CBC39_08320 [Cellvibrionales bacterium TMED79]	1.4e-142	K03593		118.2	401.9	4.8e-121	Bin_14_1
4307	NR	OUU98558.1	methionine--tRNA ligase [Cellvibrionales bacterium TMED79]	0	K01874		203.97	554.5	6e-167	Bin_14_1
4308	NR	OUU98559.1	electron transport complex subunit RsxA [Cellvibrionales bacterium TMED79]	8.8e-91	K03617		238.63	321.4	8.7e-97	Bin_14_1
4309	NR	OUU98560.1	electron transport complex subunit RsxB [Cellvibrionales bacterium TMED79]	2.3e-97	K03616		79.4	294.7	1e-88	Bin_14_1
4310	NR	OUU98561.1	electron transport complex subunit RsxC [Cellvibrionales bacterium TMED79]	3.4e-243	K03615		105.57	780.9	1.5e-235	Bin_14_1
4311	NR	OUU98562.1	electron transport complex subunit RsxD [Cellvibrionales bacterium TMED79]	1.7e-190	K03614		294.73	371.8	4.9e-112	Bin_14_1
4312	NR	OUU98563.1	electron transport complex subunit RsxG [Cellvibrionales bacterium TMED79]	1e-100	K03612		113.87	207.9	2.7e-62	Bin_14_1
4313	NR	WP_009471363.1	electron transport complex subunit E [gamma proteobacterium HIMB55]	2.9e-112	K03613		233.9	280.8	1e-84	Bin_14_1
4315	NR	EHQ57842.1	acetyltransferase [gamma proteobacterium HIMB55]	3.9e-49	K03789		100.57	103.4	1.8e-30	Bin_14_1
4319	NR	REJ64982.1	hypothetical protein DWQ28_09390 [Proteobacteria bacterium]	6.6e-108	K15757		-	12.9	0.0055	Bin_14_1
4320	NR	WP_009471370.1	1,6-anhydro-N-acetylmuramyl-L-alanine amidase AmpD [gamma proteobacterium HIMB55]	8.8e-91	K03806		201.9	297.8	7.1e-90	Bin_14_1
4321	NR	WP_009471371.1	carboxylating nicotinate-nucleotide diphosphorylase [gamma proteobacterium HIMB55]	1.3e-124	K00767		223.6	393.6	1.7e-118	Bin_14_1
4322	NR	EHQ57849.1	RraA family protein [gamma proteobacterium HIMB55]	5.6e-67	K02553		104.3	202.2	7.3e-61	Bin_14_1
4324	NR	WP_009471373.1	acyl-CoA dehydrogenase [gamma proteobacterium HIMB55]	4.3e-116	K20143		-	27.3	1.8e-07	Bin_14_1
4326	NR	REJ62855.1	bifunctional (p)ppGpp synthetase/guanosine-3',5'-bis(diphosphate) 3'-pyrophosphohydrolase [Proteobacteria bacterium]	0	K00951		109.2	684.1	3.9e-206	Bin_14_1
4327	NR	WP_009472012.1	DNA-directed RNA polymerase subunit omega [gamma proteobacterium HIMB55]	3.6e-36	K03060		26.7	96.4	2.2e-28	Bin_14_1
4328	NR	REJ62853.1	guanylate kinase [Proteobacteria bacterium]	3.4e-88	K00942		175.17	252.9	5e-76	Bin_14_1
4330	NR	REJ62851.1	ribonuclease PH [Proteobacteria bacterium]	4.1e-117	K00989		228.57	416.3	1.3e-125	Bin_14_1
4332	NR	OUV02249.1	DUF1289 domain-containing protein [Cellvibrionales bacterium TMED79]	1.9e-95	K06938		19.3	62.5	5.7e-18	Bin_14_1
4334	NR	OUV02197.1	O-succinylhomoserine sulfhydrylase [Cellvibrionales bacterium TMED79]	1.2e-220	K10764		523.6	589.6	2.6e-178	Bin_14_1
4335	NR	OUV02198.1	amidophosphoribosyltransferase [Cellvibrionales bacterium TMED79]	3e-284	K00764		153.9	620.7	2.7e-187	Bin_14_1
4339	NR	OUV02202.1	acetyl-CoA carboxylase, carboxyltransferase subunit beta [Cellvibrionales bacterium TMED79]	3.5e-152	K01963		376.23	391.2	9.9e-118	Bin_14_1
4340	NR	OUV02203.1	tryptophan synthase subunit alpha [Cellvibrionales bacterium TMED79]	1.9e-139	K01695		83.97	339.2	3.6e-102	Bin_14_1
4341	NR	OUV02204.1	tryptophan synthase subunit beta [Cellvibrionales bacterium TMED79]	5.8e-233	K01696		652.23	762.1	5.7e-230	Bin_14_1
4342	NR	OUV02205.1	N-(5'-phosphoribosyl)anthranilate isomerase [Cellvibrionales bacterium TMED79]	1.4e-102	K01817		186.37	207.8	3.7e-62	Bin_14_1
4343	NR	OUV02206.1	tRNA pseudouridine(38-40) synthase TruA [Cellvibrionales bacterium TMED79]	3.2e-134	K06173		117.83	194	5.4e-58	Bin_14_1
4345	NR	OUV02030.1	cob(I)yrinic acid a,c-diamide adenosyltransferase [Cellvibrionales bacterium TMED79]	1.3e-100	K19221		123.67	247.9	1.8e-74	Bin_14_1
4346	NR	WP_009471187.1	TonB-dependent receptor [gamma proteobacterium HIMB55]	5e-289	K02014		118.4	212.7	1.7e-63	Bin_14_1
4347	NR	OUV00410.1	hypothetical protein CBC39_06495 [Cellvibrionales bacterium TMED79]	4.5e-89	K09009		68.63	124.7	5e-37	Bin_14_1
4351	NR	OUV05084.1	hypothetical protein CBC39_01785 [Cellvibrionales bacterium TMED79]	2.8e-109	K03651		116.6	152	3.3e-45	Bin_14_1
4352	NR	OUV05092.1	hypothetical protein CBC39_01780 [Cellvibrionales bacterium TMED79]	3.2e-66	K09920		36.73	122.5	1.7e-36	Bin_14_1
4353	NR	REJ71173.1	hypothetical protein DWQ28_02535 [Proteobacteria bacterium]	2.5e-240	K12340		282.1	403.5	2e-121	Bin_14_1
4354	NR	OUV05082.1	hypothetical protein CBC39_01770 [Cellvibrionales bacterium TMED79]	1.9e-218	K02527		59.7	521	5.5e-157	Bin_14_1
4357	NR	WP_009472096.1	class I SAM-dependent methyltransferase [gamma proteobacterium HIMB55]	4.3e-106	K15467		-	26.9	3.7e-07	Bin_14_1
4359	NR	OUV00968.1	1-deoxy-D-xylulose-5-phosphate synthase [Cellvibrionales bacterium TMED79]	0	K01662		300.7	923.7	9.7e-279	Bin_14_1
4360	NR	OUV00969.1	exodeoxyribonuclease VII small subunit [Cellvibrionales bacterium TMED79]	6.1e-24	K03602		21.67	54.5	1.6e-15	Bin_14_1
4362	NR	OUV00971.1	hypothetical protein CBC39_05975 [Cellvibrionales bacterium TMED79]	1e-74	K01095		29.77	165	2.9e-49	Bin_14_1
4363	NR	OUV00972.1	thiamine-phosphate kinase [Cellvibrionales bacterium TMED79]	2.1e-150	K00946		145.23	346.6	3.2e-104	Bin_14_1
4364	NR	OUV00973.1	N utilization substance protein B [Cellvibrionales bacterium TMED79]	1.8e-72	K03625		88.77	149.7	1.7e-44	Bin_14_1
4365	NR	OUV00974.1	6,7-dimethyl-8-ribityllumazine synthase [Cellvibrionales bacterium TMED79]	7.6e-80	K00794		44.8	234.1	2.6e-70	Bin_14_1
4366	NR	OUV00975.1	bifunctional 3,4-dihydroxy-2-butanone-4-phosphate synthase/GTP cyclohydrolase II [Cellvibrionales bacterium TMED79]	3.6e-197	K14652		362.77	381.3	1.2e-114	Bin_14_1
4367	NR	REJ71202.1	riboflavin synthase [Proteobacteria bacterium]	3.4e-115	K00793		43.83	283.3	2.1e-85	Bin_14_1
4370	NR	OUU98759.1	tRNA (guanosine(46)-N7)-methyltransferase TrmB [Cellvibrionales bacterium TMED79]	2e-121	K03439		138.27	236.8	4.6e-71	Bin_14_1
4372	NR	OUU98757.1	non-canonical purine NTP pyrophosphatase, RdgB/HAM1 family [Cellvibrionales bacterium TMED79]	7e-104	K02428		129.1	223.3	9.2e-67	Bin_14_1
4374	NR	OUU98778.1	methionine biosynthesis protein MetW [Cellvibrionales bacterium TMED79]	4.6e-103	K15467		-	16.7	0.00047	Bin_14_1
4375	NR	OUU98777.1	homoserine O-acetyltransferase [Cellvibrionales bacterium TMED79]	2.3e-215	K00641		92.2	523.9	4.4e-158	Bin_14_1
4376	NR	OUU98755.1	hypothetical protein CBC39_07995 [Cellvibrionales bacterium TMED79]	5.4e-88	K02221		23.73	63	4.9e-18	Bin_14_1
4378	NR	REJ63369.1	MATE family efflux transporter [Proteobacteria bacterium]	8.2e-228	K03327		91.13	236.6	6.1e-71	Bin_14_1
4380	NR	OUV05511.1	protein-(glutamine-N5) methyltransferase, release factor-specific [Cellvibrionales bacterium TMED79]	9.8e-136	K02493		230.23	287.7	2e-86	Bin_14_1
4381	NR	OUV05512.1	peptide chain release factor 1 [Cellvibrionales bacterium TMED79]	1.6e-194	K02835		351.8	539.6	1.6e-162	Bin_14_1
4382	NR	OUV05513.1	glutamyl-tRNA reductase [Cellvibrionales bacterium TMED79]	2.8e-233	K02492		62.87	479.6	2.3e-144	Bin_14_1
4384	NR	EHQ57610.1	putative hydrolase or acyltransferase of alpha/beta superfamily [gamma proteobacterium HIMB55]	1e-83	K18614		-	33.2	3.5e-09	Bin_14_1
4389	NR	REJ65803.1	beta-ketoacyl synthase [Proteobacteria bacterium]	7.3e-154	K21789		-	44.9	7e-13	Bin_14_1
4391	NR	OUV04111.1	hypothetical protein CBC39_03380 [Cellvibrionales bacterium TMED79]	1.3e-305	K02014		118.4	141.4	6e-42	Bin_14_1
4394	NR	OUV04108.1	enoyl-CoA hydratase [Cellvibrionales bacterium TMED79]	3.8e-145	K01692		237.4	238.1	2.4e-71	Bin_14_1
4399	NR	WP_051596110.1	PQQ-dependent dehydrogenase, methanol/ethanol family [Hyphomonas adhaerens]	2e-239	K17760		781.23	850	1.6e-256	Bin_14_1
4400	NR	OUV04329.1	monooxygenase [Cellvibrionales bacterium TMED79]	0	K18229		-	148.4	3e-44	Bin_14_1
4401	NR	OUV04328.1	4-hydroxybutyryl-CoA dehydratase [Cellvibrionales bacterium TMED79]	1.1e-284	K14534		420.77	708.5	4.2e-214	Bin_14_1
4406	NR	OUU98553.1	AI-2E family transporter [Cellvibrionales bacterium TMED79]	6.1e-170	K03548		184.6	192.8	1.4e-57	Bin_14_1
4408	NR	OUU98551.1	hypothetical protein CBC39_08280 [Cellvibrionales bacterium TMED79]	5.7e-125	K09125		30.8	161.5	3.3e-48	Bin_14_1
4409	NR	OUU98550.1	short-chain dehydrogenase [Cellvibrionales bacterium TMED79]	1.6e-118	K12677		-	42.3	7.9e-12	Bin_14_1
4410	NR	OUU98549.1	6-pyruvoyl tetrahydropterin synthase [Cellvibrionales bacterium TMED79]	9.6e-75	K01737		22.3	45.2	9.4e-13	Bin_14_1
4412	NR	OUU98547.1	NAD(P)H:quinone oxidoreductase, type IV [Cellvibrionales bacterium TMED79]	9.2e-107	K03809		53.37	248.9	6.4e-75	Bin_14_1
4414	NR	OUU98545.1	signal peptide peptidase SppA [Cellvibrionales bacterium TMED79]	0	K04773		182.8	418.8	5.6e-126	Bin_14_1
4417	NR	REJ62726.1	4-hydroxy-tetrahydrodipicolinate synthase [Proteobacteria bacterium]	9e-148	K01714		253.93	376.5	2.5e-113	Bin_14_1
4418	NR	OUV01957.1	hypothetical protein CBC39_05115 [Cellvibrionales bacterium TMED79]	8.1e-191	K07287		36.6	216.5	9.4e-65	Bin_14_1
4423	NR	OUV01985.1	beta-D-galactosidase [Cellvibrionales bacterium TMED79]	0	K01190		357.6	525.7	2.9e-158	Bin_14_1
4429	NR	OUV06242.1	adenylosuccinate lyase [Cellvibrionales bacterium TMED79]	7.4e-138	K01756		315.6	331.8	1.1e-99	Bin_14_1
4430	NR	OUV06243.1	hypothetical protein CBC39_00330 [Cellvibrionales bacterium TMED79]	1.5e-183	K18850		86.17	304.9	1.1e-91	Bin_14_1
4431	NR	OUV06244.1	(2Fe-2S)-binding protein [Cellvibrionales bacterium TMED79]	8.9e-50	K22360		-	37.8	2.1e-10	Bin_14_1
4432	NR	OUV06245.1	methylmalonyl Co-A mutase-associated GTPase MeaB [Cellvibrionales bacterium TMED79]	8.8e-168	K07588		233.2	472.9	2.6e-142	Bin_14_1
4434	NR	WP_009470790.1	methylmalonyl-CoA epimerase [gamma proteobacterium HIMB55]	1.6e-70	K05606		78.23	171.9	1.4e-51	Bin_14_1
4439	NR	OUV06328.1	sodium:alanine symporter family protein [Cellvibrionales bacterium TMED79]	5.4e-240	K03310		46.27	632.3	9.2e-191	Bin_14_1
4440	NR	OUV06329.1	D-cysteine desulfhydrase [Cellvibrionales bacterium TMED79]	3.3e-158	K05396		287.07	306.4	3.7e-92	Bin_14_1
4441	NR	OUV06330.1	preprotein translocase subunit YajC [Cellvibrionales bacterium TMED79]	1.6e-49	K03210		37.53	84.3	1.4e-24	Bin_14_1
4442	NR	OUV06331.1	exodeoxyribonuclease III [Cellvibrionales bacterium TMED79]	9.4e-149	K01142		228.03	333.6	2.9e-100	Bin_14_1
4443	NR	OUV06332.1	glutathione S-transferase [Cellvibrionales bacterium TMED79]	3.7e-128	K11209		266.27	318.7	5.9e-96	Bin_14_1
4444	NR	OUV06333.1	thioredoxin-dependent thiol peroxidase [Cellvibrionales bacterium TMED79]	8.6e-84	K03564		134.8	190.2	8.3e-57	Bin_14_1
4448	NR	WP_009471220.1	long-chain-fatty-acid--CoA ligase [gamma proteobacterium HIMB55]	2.5e-281	K00666		553.4	568	4.8e-171	Bin_14_1
4452	NR	OUV02032.1	DNA repair protein [Cellvibrionales bacterium TMED79]	3.6e-90	K01247		163.8	192.5	1.4e-57	Bin_14_1
4453	NR	OUV02033.1	tRNA-specific adenosine deaminase [Cellvibrionales bacterium TMED79]	1e-70	K11991		165.97	218	3.6e-65	Bin_14_1
4454	NR	OUV02034.1	lytic transglycosylase F [Cellvibrionales bacterium TMED79]	9.6e-206	K18691		141.93	414.4	8.5e-125	Bin_14_1
4460	NR	OUV04266.1	enoyl-CoA hydratase [Cellvibrionales bacterium TMED79]	1.9e-136	K15866		294.97	329	6.6e-99	Bin_14_1
4463	NR	OUV01880.1	tRNA 2-thiocytidine(32) synthetase TtcA [Cellvibrionales bacterium TMED79]	8e-157	K14058		186.63	521.5	2e-157	Bin_14_1
4464	NR	OUV01881.1	heme ABC exporter ATP-binding protein CcmA [Cellvibrionales bacterium TMED79]	1.6e-98	K02193		196	214.1	3.3e-64	Bin_14_1
4465	NR	OUV01882.1	heme exporter protein CcmB [Cellvibrionales bacterium TMED79]	1.9e-108	K02194		57.27	172.4	1.5e-51	Bin_14_1
4466	NR	OUV01883.1	heme ABC transporter permease [Cellvibrionales bacterium TMED79]	2.1e-129	K02195		114.67	296.4	3.1e-89	Bin_14_1
4467	NR	WP_009470985.1	heme exporter protein CcmD [gamma proteobacterium HIMB55]	4.2e-08	K02196		25.6	52.2	6.8e-15	Bin_14_1
4468	NR	WP_009470984.1	cytochrome c maturation protein CcmE [gamma proteobacterium HIMB55]	1.2e-68	K02197		41.87	199.3	6.1e-60	Bin_14_1
4469	NR	WP_009470983.1	heme lyase CcmF/NrfE family subunit [gamma proteobacterium HIMB55]	0	K02198		471.77	827.4	1.5e-249	Bin_14_1
4470	NR	OUV01886.1	thiol:disulfide interchange protein [Cellvibrionales bacterium TMED79]	8.8e-82	K02199		125.17	244.4	1.2e-73	Bin_14_1
4471	NR	OUV01887.1	cytochrome C biogenesis protein [Cellvibrionales bacterium TMED79]	1.9e-72	K02200		19.47	132.1	4.1e-39	Bin_14_1
4485	NR	WP_009471248.1	50S ribosomal protein L29 [gamma proteobacterium HIMB55]	3.5e-201	K00507		55.67	163.7	9.1e-49	Bin_14_1
4489	NR	REJ65394.1	metal-dependent hydrolase [Proteobacteria bacterium]	1.2e-156	K07038		31.1	113.9	9.7e-34	Bin_14_1
4490	NR	TDI69507.1	S58 family peptidase [Bacteroidetes bacterium]	1.3e-128	K01266		26.27	432.6	2.2e-130	Bin_14_1
4494	NR	OUU97521.1	adenylyl cyclase [Cellvibrionales bacterium TMED79]	1.9e-198	K01768		175.23	222.4	9.4e-67	Bin_14_1
4495	NR	OUU97520.1	two-component system response regulator [Cellvibrionales bacterium TMED79]	7.3e-62	K11443		125.2	129.2	9.1e-39	Bin_14_1
4496	NR	OUU97519.1	two-component sensor histidine kinase [Cellvibrionales bacterium TMED79]	1.1e-265	K05962		154.5	181.2	5e-54	Bin_14_1
4498	NR	OUU97517.1	lysine--tRNA ligase [Cellvibrionales bacterium TMED79]	4e-281	K04567		338.57	740.6	4.2e-223	Bin_14_1
4501	NR	OUV00625.1	methionyl-tRNA formyltransferase [Cellvibrionales bacterium TMED79]	1.3e-160	K00604		265.4	361.9	6.9e-109	Bin_14_1
4502	NR	OUV00624.1	peptide deformylase [Cellvibrionales bacterium TMED79]	3.1e-84	K01462		33.73	240.1	3.5e-72	Bin_14_1
4503	NR	OUV00623.1	tRNA threonylcarbamoyladenosine biosynthesis protein RimN [Cellvibrionales bacterium TMED79]	6e-89	K07566		81.2	145.8	2.8e-43	Bin_14_1
4504	NR	OUV00622.1	coproporphyrinogen III oxidase [Cellvibrionales bacterium TMED79]	3.3e-161	K00228		53.47	460.7	6.4e-139	Bin_14_1
4505	NR	OUV00621.1	shikimate dehydrogenase [Cellvibrionales bacterium TMED79]	4.7e-138	K00014		194.77	241.2	2.2e-72	Bin_14_1
4506	NR	OUV00620.1	gamma carbonic anhydrase family protein [Cellvibrionales bacterium TMED79]	8.4e-78	K01726		179.53	199.2	1.3e-59	Bin_14_1
4507	NR	OUV00619.1	hypothetical protein CBC39_06425 [Cellvibrionales bacterium TMED79]	3.4e-34	K07070		41.3	48.7	6.3e-14	Bin_14_1
4508	NR	WP_009472071.1	cytochrome c oxidase subunit II [gamma proteobacterium HIMB55]	3.2e-190	K02275		211.9	349.8	3.8e-105	Bin_14_1
4509	NR	OUV05164.1	tRNA (adenosine(37)-N6)-threonylcarbamoyltransferase complex dimerization subunit type 1 TsaB [Cellvibrionales bacterium TMED79]	1e-117	K14742		100.9	175.5	2.4e-52	Bin_14_1
4513	NR	OUV05158.1	ATP-dependent RNA helicase RhlE [Cellvibrionales bacterium TMED79]	1.2e-217	K11927		549.93	684.7	1.4e-206	Bin_14_1
4516	NR	AAR38326.1	hypothetical protein MBMO_EBAC000-69B03.75 [uncultured marine bacterium 581]	6.9e-137	K07044		61.27	120.8	9.8e-36	Bin_14_1
4519	NR	WP_009470099.1	DUF1415 domain-containing protein [gamma proteobacterium HIMB55]	4.3e-61	K09941		89.13	215.8	4.7e-65	Bin_14_1
4520	NR	WP_009470098.1	ATP-binding cassette domain-containing protein [gamma proteobacterium HIMB55]	3e-268	K06158		614.3	705.9	1.1e-212	Bin_14_1
4522	NR	OUW34382.1	hypothetical protein CBD35_07165 [Verrucomicrobia bacterium TMED175]	8.3e-172	K21614		-	26	5.3e-07	Bin_14_1
4524	NR	WP_007235942.1	dipeptidase [marine gamma proteobacterium HTCC2080]	6.9e-75	K01273		63.23	126.2	1.3e-37	Bin_14_1
4525	NR	REJ67954.1	preprotein translocase subunit SecY [Proteobacteria bacterium]	1.3e-216	K03076		233.83	525.6	1.3e-158	Bin_14_1
4526	NR	OUU97962.1	30S ribosomal protein S13 [Cellvibrionales bacterium TMED79]	3e-57	K02952		117.63	186.7	4.9e-56	Bin_14_1
4527	NR	WP_009470014.1	30S ribosomal protein S11 [gamma proteobacterium HIMB55]	8.7e-66	K02948		100.53	186.8	7.6e-56	Bin_14_1
4528	NR	WP_009470015.1	30S ribosomal protein S4 [gamma proteobacterium HIMB55]	3.8e-108	K02986		69.67	248.3	1.6e-74	Bin_14_1
4529	NR	REJ67949.1	DNA-directed RNA polymerase subunit alpha [Proteobacteria bacterium]	3.9e-179	K03040		111.73	402	3.9e-121	Bin_14_1
4530	NR	WP_009470017.1	50S ribosomal protein L17 [gamma proteobacterium HIMB55]	7.3e-60	K02879		36.27	191.8	2.5e-57	Bin_14_1
4532	NR	OUU97957.1	hypothetical protein CBC39_08855 [Cellvibrionales bacterium TMED79]	0	K02014		118.4	282.4	1.4e-84	Bin_14_1
4534	NR	OUU97633.1	hypothetical protein CBC39_09050 [Cellvibrionales bacterium TMED79]	1.6e-247	K02014		118.4	130.6	1.1e-38	Bin_14_1
4536	NR	OUU97631.1	hypothetical protein CBC39_09040 [Cellvibrionales bacterium TMED79]	2.2e-208	K19542		-	35.7	3.6e-10	Bin_14_1
4538	NR	OUU97629.1	hypothetical protein CBC39_09030 [Cellvibrionales bacterium TMED79]	4.2e-125	K07090		37.9	118.1	5.4e-35	Bin_14_1
4539	NR	OUU97628.1	glutathione-disulfide reductase [Cellvibrionales bacterium TMED79]	3.9e-246	K00383		552.3	642.8	4.8e-194	Bin_14_1
4542	NR	REJ65803.1	beta-ketoacyl synthase [Proteobacteria bacterium]	4.30000000000002e-310	K18473		624.03	726.6	2.6e-219	Bin_14_1
4543	NR	WP_009471139.1	helix-turn-helix domain-containing protein [gamma proteobacterium HIMB55]	1.7e-150	K22854		-	31	1.7e-08	Bin_14_1
4544	NR	OUV05687.1	acetyl-CoA acetyltransferase [Cellvibrionales bacterium TMED79]	2.7e-195	K00626		69.43	477.8	6.4e-144	Bin_14_1
4545	NR	OUV05688.1	3,4-dihydroxy-2-butanone-4-phosphate synthase [Cellvibrionales bacterium TMED79]	2.5e-186	K14652		362.77	426.1	3.2e-128	Bin_14_1
4547	NR	OUV01364.1	hypothetical protein CBC39_05525 [Cellvibrionales bacterium TMED79]	4.8e-297	K03342		510.83	574.7	3.6e-173	Bin_14_1
4550	NR	OUV01359.1	peptidase M48 [Cellvibrionales bacterium TMED79]	7.8e-138	K06013		129.93	194.1	5.7e-58	Bin_14_1
4553	NR	OUV01368.1	RNA-binding protein [Cellvibrionales bacterium TMED79]	3e-114	K00243		113.03	279	7.6e-84	Bin_14_1
4554	NR	OUU98877.1	acyl-CoA dehydrogenase [Cellvibrionales bacterium TMED79]	1.1e-231	K20143		-	56.6	2.3e-16	Bin_14_1
4555	NR	OUU98876.1	acyl-CoA dehydrogenase [Cellvibrionales bacterium TMED79]	1.2e-219	K20143		-	196	1e-58	Bin_14_1
4556	NR	OUU98883.1	ferrochelatase [Cellvibrionales bacterium TMED79]	1.7e-196	K01772		53.1	326.9	2.8e-98	Bin_14_1
4558	NR	WP_009470038.1	glutamate 5-kinase [gamma proteobacterium HIMB55]	4.4e-151	K00931		276.6	438.1	5.5e-132	Bin_14_1
4563	NR	OUV04101.1	ArsR family transcriptional regulator [Cellvibrionales bacterium TMED79]	4.4e-74	K05800		194.8	211.4	1.3e-63	Bin_14_1
4564	NR	OUV04100.1	uroporphyrinogen-III C-methyltransferase [Cellvibrionales bacterium TMED79]	1.1e-243	K02302		401.93	463.3	1.2e-139	Bin_14_1
4566	NR	OUV04098.1	sulfite reductase [Cellvibrionales bacterium TMED79]	0	K00381		582.53	589	1.1e-177	Bin_14_1
4567	NR	OUV04097.1	phosphoadenosine phosphosulfate reductase [Cellvibrionales bacterium TMED79]	4.7e-132	K00390		158.07	253.2	4.2e-76	Bin_14_1
4570	NR	OUV05691.1	glutathione S-transferase [Cellvibrionales bacterium TMED79]	5.2e-110	K00799		66.17	86.6	2.8e-25	Bin_14_1
4571	NR	OUV05692.1	methylase [Cellvibrionales bacterium TMED79]	1.1e-162	K15467		-	26.2	6e-07	Bin_14_1
4573	NR	OUV05694.1	S9 family peptidase [Cellvibrionales bacterium TMED79]	0	K01322		498.47	853.6	3.4e-257	Bin_14_1
4581	NR	OUV02766.1	solute:sodium symporter family transporter [Cellvibrionales bacterium TMED79]	5e-307	K03307		305.67	388	1e-116	Bin_14_1
4583	NR	OUV02768.1	hypothetical protein CBC39_04050 [Cellvibrionales bacterium TMED79]	0	K07407		61.23	202.6	1.5e-60	Bin_14_1
4589	NR	OUU98245.1	hypothetical protein CBC39_08565 [Cellvibrionales bacterium TMED79]	8.3e-74	K02242		85.33	102.8	2.2e-30	Bin_14_1
4590	NR	OUU98244.1	acetyltransferase [Cellvibrionales bacterium TMED79]	1.7e-115	K00661		122	122.7	2.6e-36	Bin_14_1
4591	NR	OUU98243.1	methyltransferase [Cellvibrionales bacterium TMED79]	3.7e-112	K13326		-	16.3	0.00053	Bin_14_1
4592	NR	REJ72570.1	serine O-acetyltransferase [Proteobacteria bacterium]	4.9e-135	K00640		91.23	270.5	4.2e-81	Bin_14_1
4593	NR	WP_009472234.1	uroporphyrinogen decarboxylase [gamma proteobacterium HIMB55]	3.9e-193	K01599		187.37	481.2	7.5e-145	Bin_14_1
4594	NR	OUU98240.1	glutamate synthase small subunit [Cellvibrionales bacterium TMED79]	4.3e-280	K00266		506.93	615.8	1.1e-185	Bin_14_1
4598	NR	REJ61543.1	ferredoxin:protochlorophyllide reductase (ATP-dependent) subunit B [Proteobacteria bacterium]	1.3e-261	K04039		439.3	678.7	5.9e-205	Bin_14_1
4599	NR	OUV03791.1	ferredoxin:protochlorophyllide reductase (ATP-dependent) subunit N [Cellvibrionales bacterium TMED79]	1e-211	K04038		339.13	536.4	5.4e-162	Bin_14_1
4600	NR	OUV03792.1	2-vinyl bacteriochlorophyllide hydratase [Cellvibrionales bacterium TMED79]	2.3e-80	K11336		176.03	220.8	8.2e-67	Bin_14_1
4602	NR	OUV03794.1	bacteriochlorophyll/chlorophyll synthetase [Cellvibrionales bacterium TMED79]	2.2e-165	K04040		286.1	310.4	1.7e-93	Bin_14_1
4603	NR	OUV03795.1	MFS transporter [Cellvibrionales bacterium TMED79]	4.2e-240	K08226		275.77	410.8	8.4e-124	Bin_14_1
4604	NR	OUV03796.1	geranylgeranyl diphosphate reductase [Cellvibrionales bacterium TMED79]	1.4e-228	K10960		217.4	423.1	1.4e-127	Bin_14_1
4605	NR	OUV03798.1	magnesium-protoporphyrin IX monomethyl ester (oxidative) cyclase [Cellvibrionales bacterium TMED79]	7.5e-197	K04035		106.7	427.1	7.1e-129	Bin_14_1
4612	NR	WP_009471903.1	DASS family sodium-coupled anion symporter [gamma proteobacterium HIMB55]	2.8e-210	K14445		276.1	507.8	6.9e-153	Bin_14_1
4613	NR	REJ70764.1	hypothetical protein DWQ28_03195 [Proteobacteria bacterium]	2.3e-115	K18586		44.73	144	6.9e-43	Bin_14_1
4620	NR	WP_009471895.1	transcriptional regulator [gamma proteobacterium HIMB55]	1.8e-38	K21600		81.53	98.3	6.6e-29	Bin_14_1
4622	NR	REJ69887.1	acyl-CoA dehydrogenase [Proteobacteria bacterium]	1e-65	K20143		-	26.2	3.7e-07	Bin_14_1
4623	NR	OUU99304.1	chaperonin GroL [Cellvibrionales bacterium TMED79]	8.9e-149	K04077		115.43	486.2	2.1e-146	Bin_14_1
4624	NR	OUU99303.1	co-chaperone GroES [Cellvibrionales bacterium TMED79]	1.6e-37	K04078		23.97	121.3	5.3e-36	Bin_14_1
4627	NR	OUX95549.1	MFS transporter [Candidatus Endolissoclinum sp. TMED26]	8.8e-231	K08218		214.57	561.6	2.4e-169	Bin_14_1
4628	NR	WP_009470158.1	long-chain-fatty-acid--CoA ligase [gamma proteobacterium HIMB55]	0	K20034		780.53	848.5	2.2e-256	Bin_14_1
4629	NR	WP_009470157.1	MBL fold metallo-hydrolase [gamma proteobacterium HIMB55]	1.4e-150	K16639		164.3	195.7	1.3e-58	Bin_14_1
4630	NR	WP_009470156.1	trans-2-enoyl-CoA reductase family protein [gamma proteobacterium HIMB55]	1.4e-215	K00209		191.47	636.8	1.4e-192	Bin_14_1
4633	NR	OUU97820.1	phosphogluconate dehydratase [Cellvibrionales bacterium TMED79]	0	K01690		639.9	965.8	8.9e-292	Bin_14_1
4635	NR	OUU97818.1	keto-deoxy-phosphogluconate aldolase [Cellvibrionales bacterium TMED79]	3.2e-102	K01625		199.77	265.9	8.1e-80	Bin_14_1
4636	NR	OUU97817.1	glucose-6-phosphate dehydrogenase [Cellvibrionales bacterium TMED79]	4.8e-271	K00036		380.23	592.8	1.1e-178	Bin_14_1
4637	NR	OUU97816.1	6-phosphogluconolactonase [Cellvibrionales bacterium TMED79]	9.7e-97	K01057		116.1	126.7	1.8e-37	Bin_14_1
4638	NR	WP_009470148.1	type I glyceraldehyde-3-phosphate dehydrogenase [gamma proteobacterium HIMB55]	2.4e-184	K00134		279.23	477.4	8e-144	Bin_14_1
4639	NR	WP_009470345.1	excinuclease ABC subunit UvrB [gamma proteobacterium HIMB55]	1.1e-122	K03702		139.53	384	2e-115	Bin_14_1
4640	NR	WP_009470346.1	OmpA family protein [gamma proteobacterium HIMB55]	3.1e-66	K03286		124.77	137.6	8.9e-41	Bin_14_1
4643	NR	REJ63063.1	cytochrome ubiquinol oxidase subunit I [Proteobacteria bacterium]	2.6e-261	K00425		49.17	679.6	4.8e-205	Bin_14_1
4644	NR	WP_009470350.1	cytochrome d ubiquinol oxidase subunit II [gamma proteobacterium HIMB55]	4.2e-181	K00426		33.1	358.9	3.2e-108	Bin_14_1
4645	NR	WP_083829857.1	translation initiation factor IF-3 [gamma proteobacterium HIMB55]	4.3e-85	K02520		50.57	232.8	9.7e-70	Bin_14_1
4646	NR	WP_040801095.1	50S ribosomal protein L35 [gamma proteobacterium HIMB55]	2.5e-24	K02916		21.27	63.9	2.3e-18	Bin_14_1
4647	NR	WP_009470351.1	50S ribosomal protein L20 [gamma proteobacterium HIMB55]	3.1e-54	K02887		46.83	187.6	3.2e-56	Bin_14_1
4648	NR	WP_009470352.1	phenylalanine--tRNA ligase subunit alpha [gamma proteobacterium HIMB55]	1.6e-188	K01889		106.2	385.8	4.3e-116	Bin_14_1
4649	NR	WP_009470353.1	phenylalanine--tRNA ligase subunit beta [gamma proteobacterium HIMB55]	9.7e-210	K01890		118.93	427.7	1.4e-128	Bin_14_1
4652	NR	OUV06395.1	acyl-CoA dehydrogenase [Cellvibrionales bacterium TMED79]	1.9e-225	K00252		492.73	724.5	1.4e-218	Bin_14_1
4654	NR	WP_009470359.1	aldehyde dehydrogenase family protein [gamma proteobacterium HIMB55]	2.6e-245	K15515		564.3	638.1	9.8e-193	Bin_14_1
4660	NR	WP_009470354.1	integration host factor subunit alpha [gamma proteobacterium HIMB55]	5.8e-46	K04764		119.93	164.9	2.7e-49	Bin_14_1
4661	NR	WP_009470353.1	phenylalanine--tRNA ligase subunit beta [gamma proteobacterium HIMB55]	3.2e-293	K01890		118.93	577.6	7e-174	Bin_14_1
4668	NR	OUU99923.1	phosphoglycerate mutase (2,3-diphosphoglycerate-independent) [Cellvibrionales bacterium TMED79]	2.4e-184	K15633		92.2	490.6	9.2e-148	Bin_14_1
4670	NR	REJ68928.1	glutaredoxin 3 [Proteobacteria bacterium]	7.3e-37	K03676		79.33	97.2	1.2e-28	Bin_14_1
4671	NR	WP_009472192.1	protein-export chaperone SecB [gamma proteobacterium HIMB55]	1.5e-83	K03071		28.33	205.8	5.8e-62	Bin_14_1
4672	NR	OUU99920.1	nitrogen regulation protein NR(I) [Cellvibrionales bacterium TMED79]	3.2e-248	K07712		570.5	706.1	3.4e-213	Bin_14_1
4673	NR	OUU99919.1	PAS domain-containing sensor histidine kinase [Cellvibrionales bacterium TMED79]	4.1e-187	K07708		277.23	410.5	1.1e-123	Bin_14_1
4675	NR	PDH38156.1	glutamine synthetase [Halieaceae bacterium MED-G26]	1.7e-265	K01915		23.93	339.6	4.1e-102	Bin_14_1
4677	NR	OUU99915.1	GNAT family N-acetyltransferase [Cellvibrionales bacterium TMED79]	6.9e-83	K02348		113.33	182.8	7.4e-55	Bin_14_1
4678	NR	OUU99914.1	DNA topoisomerase IV subunit A [Cellvibrionales bacterium TMED79]	0	K02621		895.6	968.5	5.8e-292	Bin_14_1
4680	NR	WP_009472201.1	phosphoserine phosphatase SerB [gamma proteobacterium HIMB55]	2.5e-121	K01079		101.47	308.6	1.2e-92	Bin_14_1
4681	NR	OUU99910.1	elongation factor P [Cellvibrionales bacterium TMED79]	9.3e-101	K02356		104.17	281.3	5.3e-85	Bin_14_1
4682	NR	OUU99909.1	hypothetical protein CBC39_06885 [Cellvibrionales bacterium TMED79]	5.9e-161	K04568		299.83	386.8	1.4e-116	Bin_14_1
4684	NR	OUU99907.1	Na+/H+ antiporter NhaC [Cellvibrionales bacterium TMED79]	1.2e-245	K03315		132.97	566.5	4.9e-171	Bin_14_1
4685	NR	OUU99906.1	SAM-dependent methyltransferase [Cellvibrionales bacterium TMED79]	1.7e-240	K00574		130.03	515	2.8e-155	Bin_14_1
4686	NR	OUU99905.1	DUF1365 domain-containing protein [Cellvibrionales bacterium TMED79]	3.6e-137	K09701		112.57	269.4	3.6e-81	Bin_14_1
4687	NR	OUU99904.1	FAD-dependent oxidoreductase [Cellvibrionales bacterium TMED79]	1.6e-241	K06954		496.87	516.2	7e-156	Bin_14_1
4688	NR	WP_009470370.1	D-alanyl-D-alanine dipeptidase [gamma proteobacterium HIMB55]	2.4e-41	K08641		52.33	129.6	1.6e-38	Bin_14_1
4689	NR	WP_009470371.1	LD-carboxypeptidase [gamma proteobacterium HIMB55]	6e-167	K01297		73.07	380.5	1.3e-114	Bin_14_1
4695	NR	OUU97951.1	beta-ketoacyl-[acyl-carrier-protein] synthase I [Cellvibrionales bacterium TMED79]	3.6e-219	K21789		-	200.2	4.9e-60	Bin_14_1
4696	NR	OUU97952.1	molybdenum cofactor biosynthesis protein B [Cellvibrionales bacterium TMED79]	7.9e-88	K03638		141.43	245.2	5.8e-74	Bin_14_1
4697	NR	OUU97953.1	dTDP-L-rhamnose synthase [Cellvibrionales bacterium TMED79]	2.4e-164	K00067		132.53	150.1	1.2e-44	Bin_14_1
4698	NR	OUU97954.1	single-stranded DNA-binding protein [Cellvibrionales bacterium TMED79]	1e-81	K03111		25.33	208.6	1.8e-62	Bin_14_1
4699	NR	OUU97955.1	hypothetical protein CBC39_08845 [Cellvibrionales bacterium TMED79]	9.1e-191	K05557		-	32.3	5.1e-09	Bin_14_1
4701	NR	OUU97957.1	hypothetical protein CBC39_08855 [Cellvibrionales bacterium TMED79]	0	K02014		118.4	306.5	7.4e-92	Bin_14_1
4704	NR	OUV05446.1	enoyl-CoA hydratase [Cellvibrionales bacterium TMED79]	1.8e-142	K15866		294.97	300.5	2.9e-90	Bin_14_1
4710	NR	REJ61085.1	NupC/NupG family nucleoside CNT transporter [Proteobacteria bacterium]	1.8e-197	K03317		551.13	580.7	4e-175	Bin_14_1
4715	NR	OUV05906.1	sodium-independent anion transporter [Cellvibrionales bacterium TMED79]	2.1e-283	K03321		335.03	427.3	1.3e-128	Bin_14_1
4717	NR	OUV05905.1	hypothetical protein CBC39_00840 [Cellvibrionales bacterium TMED79]	1.3e-168	K04761		254.6	320.6	1.9e-96	Bin_14_1
4718	NR	RPG89034.1	enoyl-CoA hydratase/isomerase family protein [Cellvibrionales bacterium TMED157]	2.5e-96	K18570		-	54.3	1.4e-15	Bin_14_1
4720	NR	OUV05976.1	nitrilotriacetate monooxygenase [Cellvibrionales bacterium TMED79]	1.1e-65	K20146		-	98.9	3.6e-29	Bin_14_1
4721	NR	OUV05965.1	acyl-CoA dehydrogenase [Cellvibrionales bacterium TMED79]	3.8e-218	K00253		478.13	739.8	2.3e-223	Bin_14_1
4722	NR	OUV05964.1	3-deoxy-7-phosphoheptulonate synthase [Cellvibrionales bacterium TMED79]	2.5e-192	K01626		43.93	251.6	2e-75	Bin_14_1
4723	NR	OUV05963.1	enoyl-CoA hydratase [Cellvibrionales bacterium TMED79]	1.5e-115	K18583		-	37.2	2.9e-10	Bin_14_1
4724	NR	OUV05962.1	transaldolase [Cellvibrionales bacterium TMED79]	1.4e-156	K00616		151.93	358.4	1.1e-107	Bin_14_1
4725	NR	OUV05961.1	enoyl-CoA hydratase [Cellvibrionales bacterium TMED79]	1e-142	K18583		-	63.3	3.2e-18	Bin_14_1
4726	NR	OUV01940.1	ribosome recycling factor [Cellvibrionales bacterium TMED79]	5.8e-09	K02838		28.9	32	7.9e-09	Bin_14_1
4727	NR	OUV01958.1	di-trans,poly-cis-decaprenylcistransferase [Cellvibrionales bacterium TMED79]	6.5e-134	K00806		344.27	360.2	1.2e-108	Bin_14_1
4728	NR	OUV01939.1	hypothetical protein CBC39_05020 [Cellvibrionales bacterium TMED79]	1.3e-148	K00981		48.93	168.6	2.8e-50	Bin_14_1
4729	NR	OUV01938.1	1-deoxy-D-xylulose-5-phosphate reductoisomerase [Cellvibrionales bacterium TMED79]	2.4e-212	K00099		72.57	526.8	5.9e-159	Bin_14_1
4730	NR	OUV01937.1	RIP metalloprotease RseP [Cellvibrionales bacterium TMED79]	1.9e-237	K11749		95.4	225.6	2e-67	Bin_14_1
4731	NR	OUV01936.1	outer membrane protein assembly factor BamA [Cellvibrionales bacterium TMED79]	0	K07277		280.9	576	2.3e-173	Bin_14_1
4733	NR	OUV01934.1	UDP-3-O-(3-hydroxymyristoyl)glucosamine N-acyltransferase [Cellvibrionales bacterium TMED79]	1e-105	K02536		160.27	413	2.8e-124	Bin_14_1
4734	NR	REJ59673.1	3-hydroxyacyl-[acyl-carrier-protein] dehydratase FabZ [Proteobacteria bacterium]	3.2e-77	K02372		68.53	210.1	5.8e-63	Bin_14_1
4735	NR	WP_009471312.1	acyl-ACP--UDP-N-acetylglucosamine O-acyltransferase [gamma proteobacterium HIMB55]	4.6e-103	K00677		161.83	382.3	2.5e-115	Bin_14_1
4736	NR	OUV01931.1	lipid-A-disaccharide synthase [Cellvibrionales bacterium TMED79]	1.5e-203	K00748		84.57	411.2	8.8e-124	Bin_14_1
4737	NR	OUV01930.1	ribonuclease HII [Cellvibrionales bacterium TMED79]	5.3e-93	K03470		128.33	295.5	5.9e-89	Bin_14_1
4740	NR	OUV05381.1	hypothetical protein CBC39_01335 [Cellvibrionales bacterium TMED79]	7.4e-39	K09948		90.1	149.8	4.7e-45	Bin_14_1
4742	NR	OUV05389.1	transcription elongation factor GreB [Cellvibrionales bacterium TMED79]	6.6e-87	K04760		180.9	244.1	1.1e-73	Bin_14_1
4748	NR	OUV05006.1	4-hydroxytetrahydrobiopterin dehydratase [Cellvibrionales bacterium TMED79]	1.7e-221	K02234		185.4	205.5	1.2e-61	Bin_14_1
4750	NR	OUV05004.1	transcriptional repressor [Cellvibrionales bacterium TMED79]	1.1e-77	K09823		109.67	158.2	3e-47	Bin_14_1
4751	NR	OUV05003.1	hypothetical protein CBC39_01890 [Cellvibrionales bacterium TMED79]	1.3e-163	K10623		-	37.2	2.3e-10	Bin_14_1
4754	NR	OUV05001.1	enoyl-CoA hydratase [Cellvibrionales bacterium TMED79]	1.3e-143	K18583		-	60.4	2.5e-17	Bin_14_1
4756	NR	RZO78814.1	porin [Halieaceae bacterium]	8.3e-191	K07221		79.53	87.7	9.3e-26	Bin_14_1
4757	NR	OUU96972.1	phosphate permease [Cellvibrionales bacterium TMED79]	1.2e-217	K03306		382.07	407.4	8.1e-123	Bin_14_1
4758	NR	RZO78812.1	TIGR00153 family protein [Halieaceae bacterium]	2.6e-86	K07220		49.73	111.1	6.7e-33	Bin_14_1
4762	NR	RZO79119.1	TonB-dependent receptor [Halieaceae bacterium]	5.6e-186	K16091		319.37	478.9	3.5e-144	Bin_14_1
4765	NR	REJ64172.1	aminotransferase [Proteobacteria bacterium]	1.4e-180	K14254		-	12.1	0.0084	Bin_14_1
4766	NR	OUU98110.1	acetyl-CoA acetyltransferase [Cellvibrionales bacterium TMED79]	1.6e-216	K00626		69.43	399.9	2.5e-120	Bin_14_1
4772	NR	OUU99135.1	TIGR01777 family protein [Cellvibrionales bacterium TMED79]	6.3e-141	K07071		102.9	377.4	1.8e-113	Bin_14_1
4774	NR	OUU99127.1	deoxyribodipyrimidine photolyase [Cellvibrionales bacterium TMED79]	8.5e-284	K01669		387.2	478.5	5.1e-144	Bin_14_1
4778	NR	OUU99131.1	bifunctional heptose 7-phosphate kinase/heptose 1-phosphate adenyltransferase [Cellvibrionales bacterium TMED79]	4.1e-246	K03272		385.43	576.7	7.3e-174	Bin_14_1
4779	NR	OUU99132.1	hypothetical protein CBC39_07755 [Cellvibrionales bacterium TMED79]	9.6e-192	K02841		227.77	284.7	1.3e-85	Bin_14_1
4783	NR	WP_009472228.1	50S ribosomal protein L31 [gamma proteobacterium HIMB55]	1.7e-31	K02909		20.93	113	1.9e-33	Bin_14_1
4784	NR	OUU99886.1	primosomal protein N' [Cellvibrionales bacterium TMED79]	0	K04066		85.27	715.8	7.1e-216	Bin_14_1
4785	NR	OUU99887.1	arginine--tRNA ligase [Cellvibrionales bacterium TMED79]	0	K01887		51.8	460.1	2.1e-138	Bin_14_1
4788	NR	OUU99890.1	bifunctional demethylmenaquinone methyltransferase/2-methoxy-6-polyprenyl-1,4-benzoquinol methylase [Cellvibrionales bacterium TMED79]	2.2e-134	K03183		237.93	360.8	1.2e-108	Bin_14_1
4789	NR	OUU99891.1	hypothetical protein CBC39_06790 [Cellvibrionales bacterium TMED79]	5.4e-97	K03690		62	103.6	1.3e-30	Bin_14_1
4790	NR	OUU99892.1	2-polyprenylphenol 6-hydroxylase [Cellvibrionales bacterium TMED79]	3e-266	K03688		413.37	550.9	4.6e-166	Bin_14_1
4791	NR	WP_009472220.1	phosphoribosyl-AMP cyclohydrolase [gamma proteobacterium HIMB55]	3.8e-58	K01496		198.9	207.6	4.1e-62	Bin_14_1
4792	NR	OUU99893.1	phosphoribosyl-ATP diphosphatase [Cellvibrionales bacterium TMED79]	1e-43	K01523		131.2	140.8	6.5e-42	Bin_14_1
4794	NR	OUU99164.1	peptidase S41 [Cellvibrionales bacterium TMED79]	0	K03797		115.57	324	2.5e-97	Bin_14_1
4795	NR	OUU99162.1	serine--tRNA ligase [Cellvibrionales bacterium TMED79]	9.1e-237	K01875		76.47	523.6	7.9e-158	Bin_14_1
4798	NR	OUU99159.1	cell division protein FtsK [Cellvibrionales bacterium TMED79]	0	K03466		54.33	820.6	1.8e-247	Bin_14_1
4799	NR	OUU99158.1	thioredoxin-disulfide reductase [Cellvibrionales bacterium TMED79]	1.2e-169	K00384		353.6	462.1	3.9e-139	Bin_14_1
4800	NR	OUU99157.1	leucyl/phenylalanyl-tRNA--protein transferase [Cellvibrionales bacterium TMED79]	1.9e-110	K00684		143.47	324.9	1.1e-97	Bin_14_1
4802	NR	OUU99155.1	arginyltransferase [Cellvibrionales bacterium TMED79]	4.4e-138	K21420		151.43	318	8.7e-96	Bin_14_1
4803	NR	WP_007233846.1	MULTISPECIES: translation initiation factor IF-1 [unclassified Halieaceae]	2.7e-32	K02518		45.2	142.3	8.8e-43	Bin_14_1
4805	NR	WP_083829805.1	ATP-dependent Clp protease adapter ClpS [gamma proteobacterium HIMB55]	6.8e-60	K06891		47.73	142.9	1.5e-42	Bin_14_1
4806	NR	OUV06238.1	NADP-dependent isocitrate dehydrogenase [Cellvibrionales bacterium TMED79]	3.8e-240	K00031		180.7	270.6	3.9e-81	Bin_14_1
4807	NR	OUV06239.1	pseudouridine synthase [Cellvibrionales bacterium TMED79]	1.8e-111	K06181		189.33	297.5	6.6e-90	Bin_14_1
4808	NR	OUV06247.1	NUDIX hydrolase [Cellvibrionales bacterium TMED79]	5.3e-75	K12152		108.07	128.3	2.7e-38	Bin_14_1
4809	NR	OUV06240.1	tRNA 2-thiouridine(34) synthase MnmA [Cellvibrionales bacterium TMED79]	1.3e-207	K00566		431.23	529.9	5.5e-160	Bin_14_1
4810	NR	OUV06241.1	lysogenization regulator HflD [Cellvibrionales bacterium TMED79]	7.1e-113	K07153		108.63	199	8.8e-60	Bin_14_1
4811	NR	OUV06242.1	adenylosuccinate lyase [Cellvibrionales bacterium TMED79]	4.3e-253	K01756		315.6	558.6	3.4e-168	Bin_14_1
4814	NR	OUV02134.1	hypothetical protein CBC39_04595 [Cellvibrionales bacterium TMED79]	0	K02014		118.4	241.9	2.4e-72	Bin_14_1
4817	NR	OUV01386.1	hypothetical protein CBC39_05465 [Cellvibrionales bacterium TMED79]	6.4e-179	K21614		-	35.2	8.1e-10	Bin_14_1
4819	NR	RPG90476.1	3-hydroxyisobutyrate dehydrogenase [Cellvibrionales bacterium TMED157]	5.5e-124	K00020		287.83	369.2	4.1e-111	Bin_14_1
4820	NR	OUV01383.1	enoyl-CoA hydratase [Cellvibrionales bacterium TMED79]	1.9e-206	K18583		-	30	4.5e-08	Bin_14_1
4822	NR	REJ65032.1	acyl-CoA dehydrogenase [Proteobacteria bacterium]	3.1e-204	K20143		-	287.9	1.2e-86	Bin_14_1
4825	NR	OUV01378.1	hypothetical protein CBC39_05425 [Cellvibrionales bacterium TMED79]	0	K02014		118.4	298.9	1.5e-89	Bin_14_1
4828	NR	WP_009471923.1	aminotransferase class III-fold pyridoxal phosphate-dependent enzyme [gamma proteobacterium HIMB55]	9.2e-248	K23397		-	37.1	1.6e-10	Bin_14_1
4830	NR	OUU99540.1	esterase [Cellvibrionales bacterium TMED79]	1.5e-169	K01066		233.43	256.2	7.7e-77	Bin_14_1
4831	NR	REJ72369.1	iron-containing alcohol dehydrogenase [Proteobacteria bacterium]	2.7e-211	K00093		-	173.4	7.5e-52	Bin_14_1
4832	NR	OUU99536.1	zinc-binding dehydrogenase [Cellvibrionales bacterium TMED79]	1e-69	K16393		-	53.5	3e-16	Bin_14_1
4834	NR	OUU99397.1	electron transfer flavoprotein subunit alpha [Cellvibrionales bacterium TMED79]	4.8e-155	K03522		53.63	447.5	1.1e-134	Bin_14_1
4835	NR	OUU99398.1	electron transfer flavoprotein subunit beta [Cellvibrionales bacterium TMED79]	3.1e-128	K03521		52.23	373.3	1.2e-112	Bin_14_1
4836	NR	OUU99399.1	electron transfer flavoprotein-ubiquinone oxidoreductase [Cellvibrionales bacterium TMED79]	0	K00311		230.73	908.7	2.7e-274	Bin_14_1
4837	NR	OUU99400.1	hypothetical protein CBC39_07325 [Cellvibrionales bacterium TMED79]	9.6e-101	K09986		42.27	168.6	1.9e-50	Bin_14_1
4838	NR	OUU99401.1	hypothetical protein CBC39_07330 [Cellvibrionales bacterium TMED79]	0	K03770		174.83	394.4	1.6e-118	Bin_14_1
4839	NR	WP_009470833.1	HU family DNA-binding protein [gamma proteobacterium HIMB55]	4.8e-39	K03530		114.63	145.1	3e-43	Bin_14_1
4841	NR	OUU99404.1	ATP-dependent protease ATP-binding subunit ClpX [Cellvibrionales bacterium TMED79]	1.9e-234	K03544		130.17	644.9	9.5e-195	Bin_14_1
4842	NR	OUU99405.1	ATP-dependent Clp endopeptidase, proteolytic subunit ClpP [Cellvibrionales bacterium TMED79]	6.5e-108	K01358		42.93	363.8	1.4e-109	Bin_14_1
4843	NR	OUU99406.1	trigger factor [Cellvibrionales bacterium TMED79]	3.4e-239	K03545		60.17	421.2	9.9e-127	Bin_14_1
4844	NR	OUU99419.1	pilus assembly protein PilZ [Cellvibrionales bacterium TMED79]	7.6e-58	K02676		49.07	152.2	1.5e-45	Bin_14_1
4846	NR	OUU99408.1	dTMP kinase [Cellvibrionales bacterium TMED79]	1.2e-109	K00943		95.8	209.5	1.2e-62	Bin_14_1
4847	NR	OUU99409.1	hypothetical protein CBC39_07380 [Cellvibrionales bacterium TMED79]	1e-169	K07082		42.23	335	7.4e-101	Bin_14_1
4848	NR	OUU99410.1	beta-ketoacyl-[acyl-carrier-protein] synthase II [Cellvibrionales bacterium TMED79]	1.8e-226	K09458		496.3	627.8	2.2e-189	Bin_14_1
4849	NR	WP_009470843.1	acyl carrier protein [gamma proteobacterium HIMB55]	4.9e-32	K02078		38.33	103.5	1.7e-30	Bin_14_1
4850	NR	OUU99412.1	3-oxoacyl-ACP reductase [Cellvibrionales bacterium TMED79]	2.9e-123	K00059		271.9	333.2	3.1e-100	Bin_14_1
4851	NR	OUU99413.1	[acyl-carrier-protein] S-malonyltransferase [Cellvibrionales bacterium TMED79]	1.4e-154	K00645		261.3	390.3	1.9e-117	Bin_14_1
4852	NR	OUU99414.1	50S ribosomal protein L32 [Cellvibrionales bacterium TMED79]	2.2e-24	K02911		21.27	46.9	4.1e-13	Bin_14_1
4853	NR	OUU99415.1	hypothetical protein CBC39_07410 [Cellvibrionales bacterium TMED79]	9.8e-89	K07040		29.43	93.4	2.1e-27	Bin_14_1
4854	NR	OUU99420.1	septum formation protein Maf [Cellvibrionales bacterium TMED79]	9e-102	K06287		59.07	164	5.9e-49	Bin_14_1
4855	NR	OUU99416.1	23S rRNA pseudouridine(955/2504/2580) synthase [Cellvibrionales bacterium TMED79]	3.2e-167	K06179		324.33	398.6	4.7e-120	Bin_14_1
4856	NR	OUU99417.1	ribonuclease E/G [Cellvibrionales bacterium TMED79]	0	K08300		735.57	888.9	4.2e-268	Bin_14_1
4859	NR	OUV00963.1	hypothetical protein CBC39_05935 [Cellvibrionales bacterium TMED79]	4.8e-160	K01082		170.6	220	7.7e-66	Bin_14_1
4861	NR	OUV00981.1	hypothetical protein CBC39_05925 [Cellvibrionales bacterium TMED79]	2.4e-73	K00567		179.67	188.9	1.8e-56	Bin_14_1
4863	NR	OUV00960.1	biotin--[acetyl-CoA-carboxylase] ligase [Cellvibrionales bacterium TMED79]	5.3e-145	K03524		153.2	200.2	9.8e-60	Bin_14_1
4864	NR	OUV00959.1	hypothetical protein CBC39_05910 [Cellvibrionales bacterium TMED79]	7.7e-121	K03525		51.27	160.4	9.2e-48	Bin_14_1
4865	NR	OUU97293.1	elongation factor Tu [Cellvibrionales bacterium TMED79]	2.2e-218	K02358		349.7	745.1	1.7e-224	Bin_14_1
4868	NR	OUV00629.1	molecular chaperone DjlA [Cellvibrionales bacterium TMED79]	1.4e-134	K05801		93.77	246.8	3.8e-74	Bin_14_1
4869	NR	OUV00628.1	potassium transporter [Cellvibrionales bacterium TMED79]	1.3e-252	K03498		47.97	430.5	1.2e-129	Bin_14_1
4870	NR	OUV00627.1	Trk system potassium transport protein TrkA [Cellvibrionales bacterium TMED79]	3.9e-246	K03499		137	315.3	6.4e-95	Bin_14_1
4871	NR	OUV00626.1	16S rRNA (cytosine(967)-C(5))-methyltransferase [Cellvibrionales bacterium TMED79]	1.1e-226	K03500		311.1	415.9	5.1e-125	Bin_14_1
4873	NR	OUV03109.1	ABC transporter ATP-binding protein [Cellvibrionales bacterium TMED79]	0	K15738		633.3	832.7	4e-251	Bin_14_1
4874	NR	OUV03110.1	heme A synthase [Cellvibrionales bacterium TMED79]	5.9e-186	K02259		64.1	307.7	1.8e-92	Bin_14_1
4876	NR	WP_009471469.1	NADPH:quinone oxidoreductase family protein [gamma proteobacterium HIMB55]	6e-140	K00344		281.73	291.7	1.2e-87	Bin_14_1
4879	NR	OUU99390.1	hydroxyacylglutathione hydrolase [Cellvibrionales bacterium TMED79]	1.8e-139	K01069		125.7	302.5	7.1e-91	Bin_14_1
4880	NR	OUU99389.1	hypothetical protein CBC39_07270 [Cellvibrionales bacterium TMED79]	1.7e-131	K14374		-	11.8	0.017	Bin_14_1
4881	NR	OUU99388.1	ribonuclease HI [Cellvibrionales bacterium TMED79]	1.3e-78	K03469		83.2	214.1	4.4e-64	Bin_14_1
4882	NR	OUU99387.1	DNA polymerase III subunit epsilon [Cellvibrionales bacterium TMED79]	7e-122	K02342		104.77	172.9	9.9e-52	Bin_14_1
4883	NR	OUU99386.1	Na+/H+ antiporter NhaB [Cellvibrionales bacterium TMED79]	1.8e-252	K03314		340.93	811.9	3.2e-245	Bin_14_1
4884	NR	OUU99385.1	NADH pyrophosphatase [Cellvibrionales bacterium TMED79]	1.3e-151	K03426		148.3	269.7	6.4e-81	Bin_14_1
4885	NR	WP_009470815.1	protease SohB [gamma proteobacterium HIMB55]	1.4e-142	K04774		185.67	425.1	2e-128	Bin_14_1
4886	NR	WP_009470813.1	acyl-CoA dehydrogenase [gamma proteobacterium HIMB55]	2.5e-139	K20143		-	63.4	2e-18	Bin_14_1
4889	NR	OUU97136.1	hypothetical protein CBC39_09745 [Cellvibrionales bacterium TMED79]	1.8e-93	K06134		57.97	147.2	7.6e-44	Bin_14_1
4890	NR	OUU97138.1	alanine dehydrogenase [Cellvibrionales bacterium TMED79]	1.2e-200	K00259		306.37	548.3	9.7e-166	Bin_14_1
4891	NR	OUU97135.1	AsnC family transcriptional regulator [Cellvibrionales bacterium TMED79]	4.9e-76	K03719		142.33	196.9	3.9e-59	Bin_14_1
4894	NR	OUV01459.1	hypothetical protein CBC39_05325 [Cellvibrionales bacterium TMED79]	2.2e-117	K18583		-	33.4	4.2e-09	Bin_14_1
4896	NR	OUV01461.1	beta-carotene hydroxylase [Cellvibrionales bacterium TMED79]	3.5e-168	K02294		188.83	197.8	2.6e-59	Bin_14_1
4902	NR	OUV01466.1	NADPH-dependent 2,4-dienoyl-CoA reductase [Cellvibrionales bacterium TMED79]	0	K20155		-	22.3	6.5e-06	Bin_14_1
4904	NR	WP_009472277.1	alanine--glyoxylate aminotransferase family protein [gamma proteobacterium HIMB55]	4.2e-206	K00830		433.1	493.6	7.2e-149	Bin_14_1
4905	NR	OUU96815.1	fatty-acid--CoA ligase [Cellvibrionales bacterium TMED79]	1.2e-64	K16116		-	49.6	2.3e-14	Bin_14_1
4906	NR	RZO78812.1	TIGR00153 family protein [Halieaceae bacterium]	1.4e-37	K07220		49.73	55.7	4.9e-16	Bin_14_1
4907	NR	OUU96972.1	phosphate permease [Cellvibrionales bacterium TMED79]	2.1e-214	K03306		382.07	396.3	2e-119	Bin_14_1
4908	NR	RZO78814.1	porin [Halieaceae bacterium]	1.5e-211	K07221		79.53	121.3	5.9e-36	Bin_14_1
4914	NR	OUU96975.1	hypothetical protein CBC39_10035 [Cellvibrionales bacterium TMED79]	8.3e-151	K18570		-	59.8	3e-17	Bin_14_1
4920	NR	WP_009470942.1	ABC transporter ATP-binding protein [gamma proteobacterium HIMB55]	7e-151	K01990		253.2	294.4	1.9e-88	Bin_14_1
4921	NR	RPG90305.1	O-acetylhomoserine aminocarboxypropyltransferase [Cellvibrionales bacterium TMED157]	3.1e-232	K01740		419.03	734.2	1.8e-221	Bin_14_1
4922	NR	OUV04840.1	alpha/beta hydrolase [Cellvibrionales bacterium TMED79]	4.4e-141	K10702		-	46.8	3.2e-13	Bin_14_1
4924	NR	OUV04838.1	peptide-methionine (R)-S-oxide reductase [Cellvibrionales bacterium TMED79]	8e-72	K07305		212.5	229.8	7.2e-69	Bin_14_1
4926	NR	OUV04836.1	hypothetical protein CBC39_02215 [Cellvibrionales bacterium TMED79]	7.9e-80	K09906		140.2	203.7	3.6e-61	Bin_14_1
4929	NR	OUU97293.1	elongation factor Tu [Cellvibrionales bacterium TMED79]	4e-226	K02358		349.7	772	1.3e-232	Bin_14_1
4931	NR	OUU97291.1	transcription termination/antitermination protein NusG [Cellvibrionales bacterium TMED79]	1.2e-91	K02601		99.13	217	3.1e-65	Bin_14_1
4932	NR	OUU97290.1	50S ribosomal protein L11 [Cellvibrionales bacterium TMED79]	1.3e-70	K02867		62.67	229.3	1e-68	Bin_14_1
4933	NR	OUU97289.1	50S ribosomal protein L1 [Cellvibrionales bacterium TMED79]	9.8e-121	K02863		95.6	312.2	6.6e-94	Bin_14_1
4934	NR	OUU97288.1	50S ribosomal protein L10 [Cellvibrionales bacterium TMED79]	8.6e-85	K02864		51.5	162.1	2.2e-48	Bin_14_1
4935	NR	OUU97287.1	50S ribosomal protein L7/L12 [Cellvibrionales bacterium TMED79]	4e-39	K02935		29.13	147.3	7.4e-44	Bin_14_1
4938	NR	OUU97284.1	30S ribosomal protein S12 [Cellvibrionales bacterium TMED79]	7.2e-62	K02950		87.6	242.8	6.4e-73	Bin_14_1
4939	NR	OUU97283.1	30S ribosomal protein S7 [Cellvibrionales bacterium TMED79]	1.8e-78	K02992		112.33	213	3.7e-64	Bin_14_1
4941	NR	OUU97281.1	(2Fe-2S)-binding protein [Cellvibrionales bacterium TMED79]	6.5e-27	K20172		-	41.9	5.5e-12	Bin_14_1
4943	NR	OUV04627.1	7-carboxy-7-deazaguanine synthase QueE [Cellvibrionales bacterium TMED79]	7.6e-83	K10026		88.9	99.5	2.2e-29	Bin_14_1
4944	NR	OUV04626.1	7-cyano-7-deazaguanine synthase QueC [Cellvibrionales bacterium TMED79]	2.1e-120	K06920		93.57	310.9	8.6e-94	Bin_14_1
4945	NR	WP_009471591.1	acetyl-CoA acetyltransferase [gamma proteobacterium HIMB55]	1.1e-218	K00626		69.43	120.3	1.1e-35	Bin_14_1
4946	NR	OUV02995.1	acetyl-CoA acetyltransferase [Cellvibrionales bacterium TMED79]	5.3e-207	K00626		69.43	282.3	9.9e-85	Bin_14_1
4953	NR	OUU97133.1	haloalkane dehalogenase [Cellvibrionales bacterium TMED79]	2.3e-201	K01563		242	313.1	4.7e-94	Bin_14_1
4954	NR	OUV89739.1	acyl-CoA dehydrogenase [Rhizobiales bacterium TMED143]	1.2e-233	K20143		-	112.4	2.5e-33	Bin_14_1
4956	NR	OUV89741.1	glutathione S-transferase [Rhizobiales bacterium TMED143]	1.7e-164	K21106		-	12.5	0.0076	Bin_14_1
4958	NR	WP_084200295.1	glutathione S-transferase family protein [Halioglobus japonicus]	7.8e-160	K21106		-	11.4	0.017	Bin_14_1
4960	NR	OUV02028.1	class II aldolase/adducin family protein [Cellvibrionales bacterium TMED79]	1.3e-116	K18613		-	42.8	3.5e-12	Bin_14_1
4961	NR	OUV02027.1	transcriptional regulator [Cellvibrionales bacterium TMED79]	3.6e-105	K00984		64.8	80	1.8e-23	Bin_14_1
4962	NR	OUV02026.1	isocitrate lyase [Cellvibrionales bacterium TMED79]	8.1e-296	K01637		173.67	391.1	1.4e-117	Bin_14_1
4963	NR	OUV02025.1	ribosome biogenesis GTPase Der [Cellvibrionales bacterium TMED79]	7.6e-261	K03977		223.2	614.5	2.1e-185	Bin_14_1
4964	NR	OUV02024.1	outer membrane protein assembly factor BamB [Cellvibrionales bacterium TMED79]	1.3e-125	K17713		132.67	243.9	4.6e-73	Bin_14_1
4965	NR	WP_009470083.1	amidase [gamma proteobacterium HIMB55]	1.8e-182	K01426		130.87	280.1	5.4e-84	Bin_14_1
4966	NR	OUU98409.1	carboxylesterase [Cellvibrionales bacterium TMED79]	4.1e-295	K03929		484.3	528.1	5.7e-159	Bin_14_1
4967	NR	OUU98404.1	acyl-CoA dehydrogenase [Cellvibrionales bacterium TMED79]	3.2e-187	K20143		-	32.8	3.7e-09	Bin_14_1
4968	NR	OUU98405.1	acyl-CoA dehydrogenase [Cellvibrionales bacterium TMED79]	1.5e-230	K20143		-	56.8	2e-16	Bin_14_1
4970	NR	OUU98407.1	sulfite oxidase [Cellvibrionales bacterium TMED79]	2.7e-275	K05301		9.6	154.8	4.1e-46	Bin_14_1
4975	NR	EHQ56548.1	choline dehydrogenase [gamma proteobacterium HIMB55]	1.3e-232	K00108		433.67	616.7	7.2e-186	Bin_14_1
4976	NR	REJ65329.1	betaine-aldehyde dehydrogenase [Proteobacteria bacterium]	2.7e-124	K10618		-	204.2	3.5e-61	Bin_14_1
4977	NR	REJ62295.1	thioredoxin TrxA [Proteobacteria bacterium]	1.3e-54	K03671		114.2	161.3	5.5e-48	Bin_14_1
4978	NR	OUV00891.1	hypothetical protein CBC39_06105 [Cellvibrionales bacterium TMED79]	1.9e-40	K07461		60.93	119.8	1.4e-35	Bin_14_1
4980	NR	OUV00889.1	hypothetical protein CBC39_06095 [Cellvibrionales bacterium TMED79]	2.6e-119	K03773		291.43	312.9	4.3e-94	Bin_14_1
4981	NR	OUV00888.1	glutamate--cysteine ligase [Cellvibrionales bacterium TMED79]	1.9e-281	K01919		151.93	183.2	1.4e-54	Bin_14_1
4982	NR	OUV00887.1	hypothetical protein CBC39_06085 [Cellvibrionales bacterium TMED79]	4.7e-218	K07161		113.63	316.3	3.7e-95	Bin_14_1
4984	NR	OUV00885.1	GTP 3',8-cyclase MoaA [Cellvibrionales bacterium TMED79]	2.7e-180	K03639		239.7	407.4	7.7e-123	Bin_14_1
4985	NR	OUV00884.1	sodium:dicarboxylate symporter [Cellvibrionales bacterium TMED79]	9.2e-235	K14445		276.1	427.3	1.4e-128	Bin_14_1
4989	NR	OUV00880.1	phosphoenolpyruvate carboxykinase (ATP) [Cellvibrionales bacterium TMED79]	5.5e-289	K01610		84	674	2.8e-203	Bin_14_1
4990	NR	OUV00879.1	molecular chaperone Hsp33 [Cellvibrionales bacterium TMED79]	6.2e-64	K04083		63.8	98.5	4.7e-29	Bin_14_1
4991	NR	WP_020210483.1	FadR family transcriptional regulator [Gilvimarinus chinensis]	6.5e-57	K05799		187.23	207.1	5.4e-62	Bin_14_1
4996	NR	REJ68136.1	alginate lyase [Proteobacteria bacterium]	0	K01729		41.93	594.8	2.4e-179	Bin_14_1
4997	NR	WP_015047433.1	MFS transporter [Simiduia agarivorans]	1.1e-176	K08191		394.23	543.4	4.9e-164	Bin_14_1
4998	NR	WP_077399226.1	glucose 1-dehydrogenase [Microbulbifer agarilyticus]	5.7e-90	K00059		271.9	274.4	2.2e-82	Bin_14_1
4999	NR	REJ69520.1	sugar kinase [Proteobacteria bacterium]	1.1e-159	K00874		238.77	302.4	6.8e-91	Bin_14_1
5000	NR	WP_126871463.1	heparinase [Alteromonas sp. KS69]	4.1e-240	K20525		222.9	794.4	1.4e-239	Bin_14_1
5012	NR	WP_007226756.1	coniferyl aldehyde dehydrogenase [marine gamma proteobacterium HTCC2143]	3.2e-238	K00154		568.73	590.3	2.9e-178	Bin_14_1
5019	NR	OUU97945.1	acetyl-CoA acetyltransferase [Cellvibrionales bacterium TMED79]	1.3e-216	K00626		69.43	345.4	7.7e-104	Bin_14_1
5021	NR	OUU97947.1	phosphomannomutase [Cellvibrionales bacterium TMED79]	5.7e-250	K01840		457.33	503.7	1.4e-151	Bin_14_1
5022	NR	OUU97948.1	UTP--glucose-1-phosphate uridylyltransferase [Cellvibrionales bacterium TMED79]	7.5e-152	K00963		105.7	162.4	2.7e-48	Bin_14_1
5023	NR	WP_050883593.1	mannose-1-phosphate guanylyltransferase/mannose-6-phosphate isomerase [gamma proteobacterium HIMB55]	2.3e-233	K16011		548.5	728.2	5.6e-220	Bin_14_1
5024	NR	OUU97950.1	3-hydroxyacyl-[acyl-carrier-protein] dehydratase FabA [Cellvibrionales bacterium TMED79]	1.6e-99	K01716		140.3	293.2	6e-89	Bin_14_1
5027	NR	OUV02089.1	carbamoyl-phosphate synthase small subunit [Cellvibrionales bacterium TMED79]	2.4e-220	K01956		498.6	616.2	9.6e-186	Bin_14_1
5030	NR	OUV02100.1	thioesterase [Cellvibrionales bacterium TMED79]	2.1e-73	K07107		65.7	105.5	4.2e-31	Bin_14_1
5031	NR	OUV02086.1	alcohol dehydrogenase [Cellvibrionales bacterium TMED79]	4e-188	K00093		-	179.3	1.2e-53	Bin_14_1
5032	NR	WP_009471570.1	NADPH:quinone oxidoreductase family protein [gamma proteobacterium HIMB55]	6.1e-177	K00344		281.73	402.5	3.1e-121	Bin_14_1
5033	NR	EHQ58048.1	acetyl-CoA acetyltransferase [gamma proteobacterium HIMB55]	5.5e-110	K00626		69.43	231.1	3e-69	Bin_14_1
5035	NR	OUU98038.1	hypothetical protein CBC39_08770 [Cellvibrionales bacterium TMED79]	2.3e-200	K10974		255.87	294	1.5e-88	Bin_14_1
5037	NR	OUU98040.1	hypothetical protein CBC39_08780 [Cellvibrionales bacterium TMED79]	2e-197	K09703		122.43	382.7	2.5e-115	Bin_14_1
5041	NR	OUV05137.1	hypothetical protein CBC39_01530 [Cellvibrionales bacterium TMED79]	6.5e-163	K01785		62.47	300.1	3.9e-90	Bin_14_1
5042	NR	OUV05138.1	acetylornithine deacetylase [Cellvibrionales bacterium TMED79]	2.7e-203	K01438		302.23	327.1	3.1e-98	Bin_14_1
5043	NR	OUV05179.1	quinone oxidoreductase [Cellvibrionales bacterium TMED79]	7.6e-167	K00344		281.73	310.3	2.7e-93	Bin_14_1
5045	NR	OUV05140.1	hypothetical protein CBC39_01550 [Cellvibrionales bacterium TMED79]	9e-201	K18227		-	24.3	1.5e-06	Bin_14_1
5046	NR	OUV05141.1	hypothetical protein CBC39_01555 [Cellvibrionales bacterium TMED79]	4e-67	K19063		-	13.1	0.0072	Bin_14_1
5048	NR	OUV05143.1	MFS transporter [Cellvibrionales bacterium TMED79]	9e-232	K05557		-	44.3	1.2e-12	Bin_14_1
5049	NR	OUV05144.1	lipoyl synthase [Cellvibrionales bacterium TMED79]	1.9e-181	K03644		110.67	464.7	4.9e-140	Bin_14_1
5051	NR	OUV05180.1	NAD kinase [Cellvibrionales bacterium TMED79]	2.2e-157	K00858		29.23	263	7.7e-79	Bin_14_1
5053	NR	OUV02996.1	glyoxalase [Cellvibrionales bacterium TMED79]	3.1e-73	K06991		86.43	179.1	1.4e-53	Bin_14_1
5054	NR	REJ71337.1	acyl-CoA dehydrogenase [Proteobacteria bacterium]	4.7e-222	K20143		-	94.7	6e-28	Bin_14_1
5057	NR	EHQ58048.1	acetyl-CoA acetyltransferase [gamma proteobacterium HIMB55]	6.4e-205	K00626		69.43	407.3	1.4e-122	Bin_14_1
5062	NR	RPH12005.1	VWA domain-containing protein [Alteromonadaceae bacterium TMED101]	2.7e-218	K07161		113.63	322	6.7e-97	Bin_14_1
5063	NR	OUV00888.1	glutamate--cysteine ligase [Cellvibrionales bacterium TMED79]	8.9e-279	K01919		151.93	178.1	4.9e-53	Bin_14_1
5064	NR	OUV00889.1	hypothetical protein CBC39_06095 [Cellvibrionales bacterium TMED79]	1.5e-119	K03773		291.43	313.6	2.6e-94	Bin_14_1
5066	NR	REJ62295.1	thioredoxin TrxA [Proteobacteria bacterium]	5.7e-55	K03671		114.2	161.9	3.4e-48	Bin_14_1
5067	NR	EHQ58122.1	transcription termination factor Rho [gamma proteobacterium HIMB55]	1.1e-220	K03628		139.17	689	5.1e-208	Bin_14_1
5068	NR	OUV00893.1	3-octaprenyl-4-hydroxybenzoate decarboxylase [Cellvibrionales bacterium TMED79]	1.2e-288	K03182		437.43	816.7	1.8e-246	Bin_14_1
5073	NR	OUU98060.1	coenzyme F420 hydrogenase [Cellvibrionales bacterium TMED79]	6.7e-218	K00441		215.5	219	1.3e-65	Bin_14_1
5075	NR	OUU98058.1	cytochrome-c peroxidase [Cellvibrionales bacterium TMED79]	1.6e-224	K00428		37.13	334.3	2.9e-100	Bin_14_1
5076	NR	OUU98057.1	hypothetical protein CBC39_08710 [Cellvibrionales bacterium TMED79]	1.2e-101	K20936		-	8.4	0.068	Bin_14_1
5078	NR	REJ64380.1	RNA polymerase sigma factor RpoD [Proteobacteria bacterium]	0	K03086		454.3	579	1.4e-174	Bin_14_1
5079	NR	WP_009469830.1	DNA primase [gamma proteobacterium HIMB55]	2.5e-304	K02316		61.7	556.3	1.4e-167	Bin_14_1
5080	NR	REJ63987.1	GatB/YqeY domain-containing protein [Proteobacteria bacterium]	2.2e-52	K09117		48.4	162.5	2.3e-48	Bin_14_1
5081	NR	OUT65246.1	30S ribosomal protein S21 [Cellvibrionales bacterium TMED21]	1.3e-28	K02970		24.5	84.9	6.7e-25	Bin_14_1
5082	NR	WP_009469832.1	tRNA (adenosine(37)-N6)-threonylcarbamoyltransferase complex transferase subunit TsaD [gamma proteobacterium HIMB55]	1e-166	K01409		86.17	438	5.1e-132	Bin_14_1
5083	NR	REJ63989.1	dihydroneopterin aldolase [Proteobacteria bacterium]	8.5e-47	K01633		89.87	112.6	2.7e-33	Bin_14_1
5085	NR	WP_009469835.1	symmetrical bis(5'-nucleosyl)-tetraphosphatase [gamma proteobacterium HIMB55]	1.6e-92	K01525		152.1	251.1	1.5e-75	Bin_14_1
5086	NR	OUV04900.1	pyridoxamine 5'-phosphate oxidase [Cellvibrionales bacterium TMED79]	5.9e-97	K00275		97.83	239.9	1e-71	Bin_14_1
5087	NR	OUV04899.1	damage-inducible protein CinA [Cellvibrionales bacterium TMED79]	1.1e-197	K03742		240.9	359.3	3e-108	Bin_14_1
5088	NR	WP_009469901.1	asparagine--tRNA ligase [gamma proteobacterium HIMB55]	8e-255	K01893		373.33	696.9	3e-210	Bin_14_1
5090	NR	WP_009472012.1	DNA-directed RNA polymerase subunit omega [gamma proteobacterium HIMB55]	2.6e-19	K03060		26.7	83.6	1.8e-24	Bin_14_1
5091	NR	REJ62853.1	guanylate kinase [Proteobacteria bacterium]	3.3e-75	K00942		175.17	206	9.6e-62	Bin_14_1
5093	NR	REJ62851.1	ribonuclease PH [Proteobacteria bacterium]	1.3e-115	K00989		228.57	406.7	1.1e-122	Bin_14_1
5095	NR	OUU98775.1	orotate phosphoribosyltransferase [Cellvibrionales bacterium TMED79]	2.7e-112	K00762		93.37	201.6	1.9e-60	Bin_14_1
5096	NR	OUU98779.1	nucleoid occlusion factor SlmA [Cellvibrionales bacterium TMED79]	6.4e-100	K05501		151.93	272.6	1.9e-82	Bin_14_1
5097	NR	OUU98773.1	acetylglutamate kinase [Cellvibrionales bacterium TMED79]	1.2e-139	K00930		215.1	353	1.8e-106	Bin_14_1
5099	NR	OUU98771.1	bifunctional 4'-phosphopantothenoylcysteine decarboxylase/phosphopantothenoylcysteine synthetase [Cellvibrionales bacterium TMED79]	5e-224	K13038		258.87	578.2	1.5e-174	Bin_14_1
5101	NR	OUV01993.1	hypothetical protein CBC39_04930 [Cellvibrionales bacterium TMED79]	0	K02014		118.4	293.7	5.5e-88	Bin_14_1
5103	NR	OUV01991.1	GTP cyclohydrolase I FolE2 [Cellvibrionales bacterium TMED79]	1.8e-162	K09007		213.03	275	7.1e-83	Bin_14_1
5105	NR	OUV01990.1	leucyl aminopeptidase [Cellvibrionales bacterium TMED79]	2.7e-219	K01255		401.5	426.9	2e-128	Bin_14_1
5109	NR	OUU96813.1	hypothetical protein CBC39_10240 [Cellvibrionales bacterium TMED79]	0	K02014		118.4	181.7	4e-54	Bin_14_1
5110	NR	WP_009472281.1	aspartyl/asparaginyl beta-hydroxylase-like dioxygenase [gamma proteobacterium HIMB55]	8.5e-202	K00476		154.73	168.6	3.6e-50	Bin_14_1
5115	NR	OUV00274.1	bifunctional isocitrate dehydrogenase kinase/phosphatase [Cellvibrionales bacterium TMED79]	0	K00906		288.17	709.1	4.6e-214	Bin_14_1
5117	NR	WP_009470131.1	acyl-CoA dehydrogenase [gamma proteobacterium HIMB55]	3.2e-193	K20143		-	86	2.6e-25	Bin_14_1
5118	NR	REJ71094.1	pimeloyl-CoA dehydrogenase large subunit, partial [Proteobacteria bacterium]	1e-215	K20143		-	62.5	3.7e-18	Bin_14_1
5119	NR	WP_009470129.1	thioredoxin [gamma proteobacterium HIMB55]	1.7e-146	K05838		157.53	303.4	3.6e-91	Bin_14_1
5120	NR	OUV00278.1	4-hydroxy-tetrahydrodipicolinate reductase [Cellvibrionales bacterium TMED79]	5.8e-117	K00215		122.6	272.7	6.5e-82	Bin_14_1
5121	NR	REJ61586.1	molecular chaperone DnaJ [Proteobacteria bacterium]	5e-167	K03686		415.4	515.6	2.9e-155	Bin_14_1
5125	NR	OUV04228.1	peptide-methionine (S)-S-oxide reductase [Cellvibrionales bacterium TMED79]	5.3e-100	K07304		54.67	224.8	2.2e-67	Bin_14_1
5127	NR	OUV04230.1	30S ribosomal protein S12 methylthiotransferase RimO [Cellvibrionales bacterium TMED79]	8.9e-240	K14441		435.97	616.8	6.2e-186	Bin_14_1
5130	NR	OUV04233.1	pyridoxine 5'-phosphate synthase [Cellvibrionales bacterium TMED79]	2.7e-119	K03474		58.4	261.9	6.6e-79	Bin_14_1
5132	NR	OUV04235.1	hypothetical protein CBC39_03105 [Cellvibrionales bacterium TMED79]	2.3e-123	K07184		62.8	121.1	5.9e-36	Bin_14_1
5133	NR	OUV04236.1	hypothetical protein CBC39_03110 [Cellvibrionales bacterium TMED79]	1.3e-106	K06190		58.77	169.6	8.1e-51	Bin_14_1
5134	NR	OUV04270.1	phosphatase [Cellvibrionales bacterium TMED79]	3.7e-133	K07053		80.8	236.3	8.9e-71	Bin_14_1
5135	NR	OUV04237.1	threonylcarbamoyl-AMP synthase [Cellvibrionales bacterium TMED79]	2.5e-107	K07566		81.2	122.9	2.4e-36	Bin_14_1
5136	NR	REJ70818.1	segregation/condensation protein A [Proteobacteria bacterium]	5.7e-109	K05896		45.37	214.8	2.7e-64	Bin_14_1
5138	NR	OUV03129.1	glycerol kinase [Cellvibrionales bacterium TMED79]	2.1e-269	K00864		520.27	658.8	9.6e-199	Bin_14_1
5139	NR	OUV03128.1	aldehyde dehydrogenase family protein [Cellvibrionales bacterium TMED79]	5.4e-267	K19700		-	681.4	6.8e-206	Bin_14_1
5140	NR	REJ71653.1	phytanoyl-CoA dioxygenase family protein [Proteobacteria bacterium]	4.9e-135	K18565		-	22.5	7.3e-06	Bin_14_1
5141	NR	OUV05182.1	acyl-CoA dehydrogenase [Cellvibrionales bacterium TMED79]	2e-217	K20143		-	261.3	1.5e-78	Bin_14_1
5144	NR	OUV05181.1	aspartate aminotransferase family protein [Cellvibrionales bacterium TMED79]	2.1e-252	K00822		595.8	665.2	4.7e-201	Bin_14_1
5150	NR	OUV05169.1	phosphoribosylaminoimidazolesuccinocarboxamide synthase [Cellvibrionales bacterium TMED79]	4.4e-200	K01923		155.87	241	3.1e-72	Bin_14_1
5151	NR	OUV05168.1	hypothetical protein CBC39_01695 [Cellvibrionales bacterium TMED79]	0	K02014		118.4	220	1.1e-65	Bin_14_1
5154	NR	WP_009471040.1	CoA transferase [gamma proteobacterium HIMB55]	4.4e-203	K01796		307.7	533	1.2e-160	Bin_14_1
5155	NR	WP_009471039.1	NAD-dependent succinate-semialdehyde dehydrogenase [gamma proteobacterium HIMB55]	6e-253	K00135		572.07	789.9	2.1e-238	Bin_14_1
5156	NR	OUU98848.1	hypothetical protein CBC39_07965 [Cellvibrionales bacterium TMED79]	0	K05349		478.83	482.9	1.9e-145	Bin_14_1
5159	NR	OUU98849.1	hypothetical protein CBC39_07950 [Cellvibrionales bacterium TMED79]	4.2e-136	K02477		236.97	276.4	3e-83	Bin_14_1
5162	NR	OUU98369.1	hypothetical protein CBC39_08515 [Cellvibrionales bacterium TMED79]	6.6e-172	K03629		106.97	303.6	2.5e-91	Bin_14_1
5163	NR	OUU98368.1	DNA polymerase III subunit beta [Cellvibrionales bacterium TMED79]	4.2e-198	K02338		48.77	414.2	1.3e-124	Bin_14_1
5164	NR	WP_009472051.1	chromosomal replication initiator protein DnaA [gamma proteobacterium HIMB55]	2.8e-226	K02313		125.67	615.6	9.5e-186	Bin_14_1
5165	NR	OUV06034.1	short-chain dehydrogenase [Cellvibrionales bacterium TMED79]	9.9e-135	K12677		-	21.1	2.4e-05	Bin_14_1
5168	NR	OUV06032.1	flavoprotein [Cellvibrionales bacterium TMED79]	2.7e-277	K16051		240.87	277.5	2.2e-83	Bin_14_1
5174	NR	OUV04261.1	monooxygenase [Cellvibrionales bacterium TMED79]	6.4e-202	K00459		120.8	226	1e-67	Bin_14_1
5175	NR	OUV04260.1	3-methylcrotonyl-CoA carboxylase [Cellvibrionales bacterium TMED79]	0	K13777		892.43	901.8	3.2e-272	Bin_14_1
5176	NR	OUV04259.1	enoyl-CoA hydratase [Cellvibrionales bacterium TMED79]	4.7e-143	K13779		272.23	302	4.9e-91	Bin_14_1
5179	NR	OUV04256.1	TetR family transcriptional regulator [Cellvibrionales bacterium TMED79]	6.8e-119	K13770		114	142.1	2.2e-42	Bin_14_1
5185	NR	WP_009471058.1	dienelactone hydrolase family protein [gamma proteobacterium HIMB55]	6.9e-132	K01061		85.7	152.2	2.5e-45	Bin_14_1
5188	NR	WP_009471060.1	Bcr/CflA family efflux MFS transporter [gamma proteobacterium HIMB55]	1.8e-162	K07552		306.43	318.2	7.5e-96	Bin_14_1
5192	NR	REJ61329.1	polyphosphate kinase 1 [Proteobacteria bacterium]	0	K00937		134.07	739.8	3.9e-223	Bin_14_1
5196	NR	OUV02725.1	repressor LexA [Cellvibrionales bacterium TMED79]	5.8e-98	K01356		131.63	233.6	3.6e-70	Bin_14_1
5197	NR	OUV02724.1	mechanosensitive ion channel protein MscS [Cellvibrionales bacterium TMED79]	5e-180	K16052		226.57	359.3	4.9e-108	Bin_14_1
5200	NR	OUV01228.1	type I glyceraldehyde-3-phosphate dehydrogenase [Cellvibrionales bacterium TMED79]	1.3e-268	K00134		279.23	374.1	1.6e-112	Bin_14_1
5201	NR	OUV01229.1	NADH:ubiquinone reductase (Na(+)-transporting) subunit A [Cellvibrionales bacterium TMED79]	1.8e-230	K00346		115.43	605.3	6.6e-183	Bin_14_1
5202	NR	OUV01230.1	NADH:ubiquinone reductase (Na(+)-transporting) subunit B [Cellvibrionales bacterium TMED79]	1.3e-165	K00347		276.1	387.6	6.5e-117	Bin_14_1
5203	NR	REJ59388.1	glutathione synthase [Proteobacteria bacterium]	1.2e-164	K01920		126.47	406.7	8e-123	Bin_14_1
5205	NR	REJ59386.1	YqgE/AlgH family protein [Proteobacteria bacterium]	4.7e-83	K07735		43.9	182.8	7.6e-55	Bin_14_1
5206	NR	REJ59385.1	Holliday junction resolvase RuvX [Proteobacteria bacterium]	1.6e-57	K07447		36.43	128.7	3.2e-38	Bin_14_1
5207	NR	REJ68701.1	PilT/PilU family type 4a pilus ATPase [Proteobacteria bacterium]	2.1e-176	K02670		474.77	500.7	3.5e-151	Bin_14_1
5208	NR	WP_009471981.1	type IV pilus twitching motility protein PilT [gamma proteobacterium HIMB55]	1.9e-181	K02669		478.57	542.1	1.5e-163	Bin_14_1
5209	NR	OUU98753.1	YggS family pyridoxal phosphate enzyme [Cellvibrionales bacterium TMED79]	3.6e-95	K06997		59.07	258.9	8.7e-78	Bin_14_1
5210	NR	OUU98754.1	pyrroline-5-carboxylate reductase [Cellvibrionales bacterium TMED79]	5.6e-115	K00286		53.8	289.8	4.4e-87	Bin_14_1
5212	NR	OUV02206.1	tRNA pseudouridine(38-40) synthase TruA [Cellvibrionales bacterium TMED79]	4.3e-141	K06173		117.83	226	1e-67	Bin_14_1
5214	NR	OUV02208.1	aspartate-semialdehyde dehydrogenase [Cellvibrionales bacterium TMED79]	8.6e-182	K00133		210.9	498.4	3.9e-150	Bin_14_1
5215	NR	OUV02209.1	3-isopropylmalate dehydrogenase [Cellvibrionales bacterium TMED79]	1.4e-193	K00052		394.4	551.1	4.3e-166	Bin_14_1
5216	NR	OUV02210.1	3-isopropylmalate dehydratase small subunit [Cellvibrionales bacterium TMED79]	2.2e-114	K01704		144.53	256.4	3.5e-77	Bin_14_1
5217	NR	OUV02211.1	3-isopropylmalate dehydratase large subunit [Cellvibrionales bacterium TMED79]	3.4e-264	K01703		496.1	626	9.3e-189	Bin_14_1
5219	NR	OUV02212.1	23S rRNA (guanine(2445)-N(2))/(guanine(2069)-N(7))-methyltransferase [Cellvibrionales bacterium TMED79]	0	K07444		422.23	426.6	2.2e-128	Bin_14_1
5222	NR	OUV02215.1	acyl-CoA synthetase [Cellvibrionales bacterium TMED79]	3e-279	K00666		553.4	573.6	9.5e-173	Bin_14_1
5223	NR	OUV02216.1	SAM-dependent methyltransferase [Cellvibrionales bacterium TMED79]	1.7e-111	K22545		-	25.9	6.1e-07	Bin_14_1
5225	NR	OUV05965.1	acyl-CoA dehydrogenase [Cellvibrionales bacterium TMED79]	1.3e-218	K00253		478.13	740.9	1.1e-223	Bin_14_1
5226	NR	OUV05976.1	nitrilotriacetate monooxygenase [Cellvibrionales bacterium TMED79]	4.9e-79	K20146		-	120.4	1.1e-35	Bin_14_1
5229	NR	OUV05968.1	adenylyl-sulfate kinase [Cellvibrionales bacterium TMED79]	5.3e-110	K00860		341.63	354.4	1.3e-106	Bin_14_1
5230	NR	OUV05969.1	sulfate adenylyltransferase [Cellvibrionales bacterium TMED79]	6.4e-221	K00958		264.8	407.9	8.7e-123	Bin_14_1
5231	NR	OUV05970.1	valine--pyruvate transaminase [Cellvibrionales bacterium TMED79]	4.4e-239	K00835		308.7	470.6	5e-142	Bin_14_1
5232	NR	OUV05971.1	triose-phosphate isomerase [Cellvibrionales bacterium TMED79]	1.8e-112	K01803		78.83	248.3	1.8e-74	Bin_14_1
5234	NR	OUV05973.1	3-hydroxyacyl-CoA dehydrogenase [Cellvibrionales bacterium TMED79]	1.2e-122	K15238		-	104	9.6e-31	Bin_14_1
5235	NR	WP_009471007.1	crotonase/enoyl-CoA hydratase family protein [gamma proteobacterium HIMB55]	9.4e-133	K01692		237.4	274.9	1.6e-82	Bin_14_1
5237	NR	WP_009471005.1	uridine kinase [gamma proteobacterium HIMB55]	3.7e-63	K00876		146.2	175.7	1.7e-52	Bin_14_1
5238	NR	WP_009471004.1	glutathione peroxidase [gamma proteobacterium HIMB55]	4.8e-91	K00432		40.3	156.1	1.6e-46	Bin_14_1
5241	NR	OUU97081.1	tyrosine recombinase XerC [Cellvibrionales bacterium TMED79]	2.7e-166	K03733		340.47	369	6.1e-111	Bin_14_1
5242	NR	OUU97082.1	hypothetical protein CBC39_09840 [Cellvibrionales bacterium TMED79]	6.1e-115	K20862		174.63	226.4	5.5e-68	Bin_14_1
5243	NR	WP_009471659.1	P-II family nitrogen regulator [gamma proteobacterium HIMB55]	2.1e-52	K04752		195.8	200.3	1.1e-60	Bin_14_1
5245	NR	WP_009471662.1	ammonium transporter [gamma proteobacterium HIMB55]	4.9e-216	K03320		129.63	434.5	1.1e-130	Bin_14_1
5246	NR	OUU97086.1	transcriptional regulator [Cellvibrionales bacterium TMED79]	4.7e-52	K04752		195.8	200.7	8.7e-61	Bin_14_1
5247	NR	OUU97087.1	hypothetical protein CBC39_09865 [Cellvibrionales bacterium TMED79]	2.3e-33	K09806		29.07	62.1	9e-18	Bin_14_1
5248	NR	OUU97088.1	hypothetical protein CBC39_09870 [Cellvibrionales bacterium TMED79]	6.8e-49	K07391		136.27	162.9	1.3e-48	Bin_14_1
5250	NR	OUV04303.1	hypothetical protein CBC39_02790 [Cellvibrionales bacterium TMED79]	1.4e-131	K15238		-	154.4	3.8e-46	Bin_14_1
5251	NR	OUV04302.1	alpha/beta hydrolase [Cellvibrionales bacterium TMED79]	1.5e-158	K10623		-	17.1	0.00031	Bin_14_1
5253	NR	OUV04331.1	aspartyl protease [Cellvibrionales bacterium TMED79]	9.9e-75	K06985		66.67	137.3	7.1e-41	Bin_14_1
5254	NR	OUV04301.1	TonB-dependent siderophore receptor [Cellvibrionales bacterium TMED79]	0	K16090		586.57	615.3	1.5e-185	Bin_14_1
5257	NR	OUV04451.1	ribonucleotide-diphosphate reductase subunit beta [Cellvibrionales bacterium TMED79]	2.1e-227	K00526		158.73	499	1.6e-150	Bin_14_1
5258	NR	WP_009471625.1	ribonucleoside-diphosphate reductase subunit alpha [gamma proteobacterium HIMB55]	0	K00525		377.53	810.5	1.7e-244	Bin_14_1
5259	NR	OUV04449.1	ornithine carbamoyltransferase [Cellvibrionales bacterium TMED79]	1e-165	K00611		347.97	461.9	2.2e-139	Bin_14_1
5260	NR	OUV04448.1	aspartate aminotransferase family protein [Cellvibrionales bacterium TMED79]	1e-215	K00821		481.23	509.8	8.2e-154	Bin_14_1
5263	NR	OUV04899.1	damage-inducible protein CinA [Cellvibrionales bacterium TMED79]	2.8e-214	K03742		240.9	417.3	7.7e-126	Bin_14_1
5264	NR	OUV04900.1	pyridoxamine 5'-phosphate oxidase [Cellvibrionales bacterium TMED79]	1.1e-118	K00275		97.83	265.4	1.8e-79	Bin_14_1
5265	NR	OUV04901.1	gamma-glutamyltransferase [Cellvibrionales bacterium TMED79]	0	K00681		541.77	628.3	2.2e-189	Bin_14_1
5269	NR	OUV04950.1	transketolase [Cellvibrionales bacterium TMED79]	0	K00615		245.13	739.6	6.6e-223	Bin_14_1
5270	NR	OUV04945.1	erythrose-4-phosphate dehydrogenase [Cellvibrionales bacterium TMED79]	8.3e-172	K00134		279.23	294.8	1.5e-88	Bin_14_1
5271	NR	OUV04946.1	phosphoglycerate kinase [Cellvibrionales bacterium TMED79]	3.4e-95	K00927		74.33	254.3	2.7e-76	Bin_14_1
5273	NR	WP_009470370.1	D-alanyl-D-alanine dipeptidase [gamma proteobacterium HIMB55]	5.2e-74	K08641		52.33	228.8	1.2e-68	Bin_14_1
5275	NR	RPG92599.1	histidinol-phosphate aminotransferase family protein [Cellvibrionales bacterium TMED157]	1.7e-175	K00817		293.57	308	1.4e-92	Bin_14_1
5276	NR	RPG92592.1	molybdenum cofactor guanylyltransferase [Cellvibrionales bacterium TMED157]	1.1e-50	K03752		89.73	119.3	2.5e-35	Bin_14_1
5277	NR	OUV06404.1	hypothetical protein CBC39_00150 [Cellvibrionales bacterium TMED79]	7.8e-217	K03750		263.23	399.6	2.8e-120	Bin_14_1
5281	NR	OUV06400.1	hypothetical protein CBC39_00130 [Cellvibrionales bacterium TMED79]	1.5e-267	K01426		130.87	250.3	5.8e-75	Bin_14_1
5283	NR	OUV02024.1	outer membrane protein assembly factor BamB [Cellvibrionales bacterium TMED79]	1.2e-94	K17713		132.67	174.4	5.6e-52	Bin_14_1
5285	NR	OUV02022.1	histidine--tRNA ligase [Cellvibrionales bacterium TMED79]	1.4e-234	K01892		286.87	315.6	6.8e-95	Bin_14_1
5286	NR	OUV02021.1	4-hydroxy-3-methylbut-2-en-1-yl diphosphate synthase [Cellvibrionales bacterium TMED79]	2.6e-203	K03526		67.03	484.1	4e-146	Bin_14_1
5287	NR	OUV02020.1	type IV pilus biogenesis/stability protein PilW [Cellvibrionales bacterium TMED79]	5.3e-128	K02656		102.9	193.8	7.3e-58	Bin_14_1
5288	NR	OUV02019.1	23S rRNA (adenine(2503)-C(2))-methyltransferase [Cellvibrionales bacterium TMED79]	9.8e-211	K06941		59.5	494.4	2.8e-149	Bin_14_1
5289	NR	WP_009471200.1	nucleoside-diphosphate kinase [gamma proteobacterium HIMB55]	1.2e-68	K00940		161.23	205.8	1.3e-61	Bin_14_1
5290	NR	WP_009471201.1	ISC system 2Fe-2S type ferredoxin [gamma proteobacterium HIMB55]	8.3e-57	K04755		105.27	105.4	2.2e-31	Bin_14_1
5291	NR	OUV02016.1	Fe-S protein assembly chaperone HscA [Cellvibrionales bacterium TMED79]	8.6e-297	K04044		732.93	820.2	2.2e-247	Bin_14_1
5292	NR	OUV02015.1	Fe-S protein assembly co-chaperone HscB [Cellvibrionales bacterium TMED79]	1.4e-67	K04082		69.17	105.6	3.4e-31	Bin_14_1
5293	NR	OUV02014.1	iron-sulfur cluster assembly protein IscA [Cellvibrionales bacterium TMED79]	9e-53	K13628		151.63	153.1	1.1e-45	Bin_14_1
5294	NR	OUV02013.1	Fe-S cluster assembly scaffold IscU [Cellvibrionales bacterium TMED79]	2.7e-64	K04488		152.53	156.8	8e-47	Bin_14_1
5295	NR	OUV02012.1	IscS subfamily cysteine desulfurase [Cellvibrionales bacterium TMED79]	6.6e-229	K04487		285.43	626.8	3e-189	Bin_14_1
5296	NR	OUV02011.1	Fe-S cluster assembly transcriptional regulator IscR [Cellvibrionales bacterium TMED79]	1.9e-72	K13643		144.5	204.6	1.7e-61	Bin_14_1
5297	NR	OUV02010.1	tRNA (cytosine(32)/uridine(32)-2'-O)-methyltransferase TrmJ [Cellvibrionales bacterium TMED79]	1.1e-133	K15396		315.23	347	9.4e-105	Bin_14_1
5298	NR	OUV02009.1	inositol monophosphatase [Cellvibrionales bacterium TMED79]	1.1e-144	K01092		201.97	305.1	9.3e-92	Bin_14_1
5299	NR	OUV02008.1	protein translocase subunit SecF [Cellvibrionales bacterium TMED79]	8.6e-149	K03074		337.8	358.4	6.7e-108	Bin_14_1
5300	NR	OUV02007.1	protein translocase subunit SecD [Cellvibrionales bacterium TMED79]	0	K03072		455.63	457	9.8e-138	Bin_14_1
5302	NR	OUV02034.1	lytic transglycosylase F [Cellvibrionales bacterium TMED79]	6.2e-197	K18691		141.93	391.7	6.6e-118	Bin_14_1
5308	NR	OUV02991.1	hypothetical protein CBC39_03955 [Cellvibrionales bacterium TMED79]	5.9e-130	K07160		117.77	312.7	5.2e-94	Bin_14_1
5314	NR	OUV01872.1	LysR family transcriptional regulator [Cellvibrionales bacterium TMED79]	8.5e-157	K04761		254.6	386.4	1.9e-116	Bin_14_1
5315	NR	OUV01873.1	TonB-dependent receptor [Cellvibrionales bacterium TMED79]	0	K02014		118.4	321.7	1.9e-96	Bin_14_1
5318	NR	OUV01876.1	arylesterase [Cellvibrionales bacterium TMED79]	1.5e-87	K10804		78.37	238.1	1.6e-71	Bin_14_1
5319	NR	OUV01877.1	ABC transporter [Cellvibrionales bacterium TMED79]	1.8e-111	K02003		289.2	309.6	3.6e-93	Bin_14_1
5324	NR	RPH10269.1	glutathione-dependent disulfide-bond oxidoreductase [Alteromonadaceae bacterium TMED101]	1.3e-165	K11209		266.27	335.6	4.1e-101	Bin_14_1
5329	NR	PDH36418.1	hypothetical protein CNE43_04940 [Halieaceae bacterium MED-G26]	6.8e-141	K15239		-	52.4	4.5e-15	Bin_14_1
5335	NR	REJ68334.1	LacI family DNA-binding transcriptional regulator [Proteobacteria bacterium]	1.8e-171	K02529		263.73	275.3	1.4e-82	Bin_14_1
5336	NR	REJ68331.1	2-deoxy-D-gluconate 3-dehydrogenase [Proteobacteria bacterium]	6.7e-107	K00065		322.43	402.7	1e-121	Bin_14_1
5340	NR	WP_020210483.1	FadR family transcriptional regulator [Gilvimarinus chinensis]	8.5e-57	K05799		187.23	204.3	3.8e-61	Bin_14_1
5344	NR	OUV00965.1	RNA-binding protein [Cellvibrionales bacterium TMED79]	1e-58	K04762		57.17	133.1	1.8e-39	Bin_14_1
5347	NR	OUV00968.1	1-deoxy-D-xylulose-5-phosphate synthase [Cellvibrionales bacterium TMED79]	0	K01662		300.7	909.4	2e-274	Bin_14_1
5348	NR	OUV00969.1	exodeoxyribonuclease VII small subunit [Cellvibrionales bacterium TMED79]	2.1e-24	K03602		21.67	54.7	1.3e-15	Bin_14_1
5356	NR	OUV02222.1	hypothetical protein CBC39_04440 [Cellvibrionales bacterium TMED79]	1.7e-29	K03745		35.03	46	6.7e-13	Bin_14_1
5357	NR	OUV02223.1	translation initiation factor [Cellvibrionales bacterium TMED79]	1.4e-57	K03113		34.77	49	1.2e-13	Bin_14_1
5358	NR	OUV02224.1	NADH oxidase [Cellvibrionales bacterium TMED79]	3.5e-205	K16397		-	17.4	1.7e-05	Bin_14_1
5359	NR	OUV02225.1	hypothetical protein CBC39_04455 [Cellvibrionales bacterium TMED79]	0	K08309		128.77	371.4	2e-111	Bin_14_1
5360	NR	OUV02226.1	selenide, water dikinase SelD [Cellvibrionales bacterium TMED79]	1e-182	K01008		120.83	371.7	6.2e-112	Bin_14_1
5361	NR	OUV02250.1	tRNA 2-selenouridine(34) synthase MnmH [Cellvibrionales bacterium TMED79]	1.8e-196	K06917		118.63	364.5	8.3e-110	Bin_14_1
5364	NR	OUV02228.1	acyl-CoA dehydrogenase [Cellvibrionales bacterium TMED79]	5.2e-245	K20143		-	136.3	1.4e-40	Bin_14_1
5365	NR	OUV02229.1	amidohydrolase [Cellvibrionales bacterium TMED79]	0	K08710		-	23	4.5e-06	Bin_14_1
5367	NR	OUV02231.1	cytochrome P450 [Cellvibrionales bacterium TMED79]	5.9e-233	K16433		-	122.9	1.9e-36	Bin_14_1
5369	NR	OUV02233.1	short-chain dehydrogenase [Cellvibrionales bacterium TMED79]	1.1e-128	K07124		224.13	249.9	5e-75	Bin_14_1
5371	NR	OUV00419.1	hypothetical protein CBC39_06540 [Cellvibrionales bacterium TMED79]	4.1e-136	K15461		165.23	215.8	1.1e-64	Bin_14_1
5374	NR	OUV00422.1	long-chain fatty acid--CoA ligase [Cellvibrionales bacterium TMED79]	3.7e-299	K01897		409.83	434.2	1e-130	Bin_14_1
5376	NR	WP_009471172.1	VacJ family lipoprotein [gamma proteobacterium HIMB55]	1.4e-114	K04754		91.53	261.5	1.7e-78	Bin_14_1
5377	NR	REJ61598.1	tRNA dihydrouridine(20/20a) synthase DusA [Proteobacteria bacterium]	1.5e-150	K05539		200.87	413.8	9.4e-125	Bin_14_1
5378	NR	REJ62726.1	4-hydroxy-tetrahydrodipicolinate synthase [Proteobacteria bacterium]	1.6e-149	K01714		253.93	382.1	5.1e-115	Bin_14_1
5379	NR	OUV01957.1	hypothetical protein CBC39_05115 [Cellvibrionales bacterium TMED79]	2.5e-192	K07287		36.6	218.7	2.2e-65	Bin_14_1
5384	NR	OUV01952.1	hypothetical protein CBC39_05090 [Cellvibrionales bacterium TMED79]	7.8e-135	K15984		103.13	247.1	3.4e-74	Bin_14_1
5386	NR	OUV01950.1	succinyl-diaminopimelate desuccinylase [Cellvibrionales bacterium TMED79]	2.8e-205	K01439		266.8	369.8	3.8e-111	Bin_14_1
5387	NR	OUV01949.1	2,3,4,5-tetrahydropyridine-2,6-dicarboxylate N-succinyltransferase [Cellvibrionales bacterium TMED79]	6.5e-174	K00674		149.13	290.1	4e-87	Bin_14_1
5389	NR	OUV01947.1	endonuclease III [Cellvibrionales bacterium TMED79]	1.1e-124	K10773		136.63	246.3	8e-74	Bin_14_1
5390	NR	OUV01946.1	succinyldiaminopimelate transaminase [Cellvibrionales bacterium TMED79]	6.6e-218	K14267		417	453.9	5.8e-137	Bin_14_1
5391	NR	OUV01945.1	[protein-PII] uridylyltransferase [Cellvibrionales bacterium TMED79]	0	K00990		152.4	893.3	2.1e-269	Bin_14_1
5393	NR	OUV06452.1	UDP-N-acetylenolpyruvoylglucosamine reductase [Cellvibrionales bacterium TMED79]	1.8e-171	K00075		59.6	311.8	9.9e-94	Bin_14_1
5394	NR	OUV06453.1	excinuclease ABC subunit C [Cellvibrionales bacterium TMED79]	0	K03703		242.47	772.2	6.4e-233	Bin_14_1
5395	NR	OUV06454.1	CDP-diacylglycerol--glycerol-3-phosphate 3-phosphatidyltransferase [Cellvibrionales bacterium TMED79]	5.8e-95	K00995		106.33	145.8	2.4e-43	Bin_14_1
5398	NR	OUV06338.1	hypothetical protein CBC39_00245 [Cellvibrionales bacterium TMED79]	0	K18688		614.47	624	2.1e-188	Bin_14_1
5399	NR	OUV06337.1	ATP-dependent RNA helicase [Cellvibrionales bacterium TMED79]	2.9e-307	K05592		534.07	703.5	3.2e-212	Bin_14_1
5400	NR	OUV06341.1	MFS transporter [Cellvibrionales bacterium TMED79]	1.4e-229	K05557		-	55.2	5.9e-16	Bin_14_1
5401	NR	OUV06336.1	cyclic pyranopterin monophosphate synthase MoaC [Cellvibrionales bacterium TMED79]	1e-79	K03637		135.47	268.3	1.7e-80	Bin_14_1
5402	NR	OUV06335.1	molybdopterin converting factor subunit 1 [Cellvibrionales bacterium TMED79]	8.7e-35	K03636		37.57	61.6	1.1e-17	Bin_14_1
5403	NR	OUV06340.1	molybdopterin converting factor [Cellvibrionales bacterium TMED79]	5.5e-75	K03635		91.77	151.4	4e-45	Bin_14_1
5405	NR	OUV06333.1	thioredoxin-dependent thiol peroxidase [Cellvibrionales bacterium TMED79]	1.9e-83	K03564		134.8	189.1	1.7e-56	Bin_14_1
5409	NR	OUV03107.1	carboxy-S-adenosyl-L-methionine synthase CmoA [Cellvibrionales bacterium TMED79]	3.6e-121	K15256		102.9	252.5	6.6e-76	Bin_14_1
5410	NR	OUV03106.1	tRNA 5-methoxyuridine(34)/uridine 5-oxyacetic acid(34) synthase CmoB [Cellvibrionales bacterium TMED79]	9.5e-170	K15257		101.33	381.2	6.7e-115	Bin_14_1
5412	NR	OUV03104.1	tRNA (N6-isopentenyl adenosine(37)-C2)-methylthiotransferase MiaB [Cellvibrionales bacterium TMED79]	5.7e-239	K06168		450.83	670.6	3.5e-202	Bin_14_1
5413	NR	OUV03103.1	PhoH family protein [Cellvibrionales bacterium TMED79]	4.8e-171	K06217		198.1	503.5	1.2e-151	Bin_14_1
5414	NR	OUV03102.1	rRNA maturation RNase YbeY [Cellvibrionales bacterium TMED79]	6.2e-82	K07042		63.2	182.1	2.5e-54	Bin_14_1
5415	NR	WP_009471483.1	CBS domain-containing protein [gamma proteobacterium HIMB55]	1.4e-145	K06189		276.23	386.5	1e-116	Bin_14_1
5416	NR	OUV03100.1	apolipoprotein N-acyltransferase [Cellvibrionales bacterium TMED79]	8.9e-268	K03820		173.8	416.9	2.3e-125	Bin_14_1
5418	NR	OUV03098.1	hypothetical protein CBC39_03795 [Cellvibrionales bacterium TMED79]	2e-73	K03643		31.53	102.5	3e-30	Bin_14_1
5419	NR	OUV03097.1	DNA polymerase III subunit delta [Cellvibrionales bacterium TMED79]	5.8e-178	K02340		91.97	240.6	4.8e-72	Bin_14_1
5421	NR	OUV03095.1	cell division protein FtsZ [Cellvibrionales bacterium TMED79]	3.6e-137	K14160		86.07	158.6	3.5e-47	Bin_14_1
5422	NR	OUV03094.1	hypothetical protein CBC39_03775 [Cellvibrionales bacterium TMED79]	1.4e-117	K07090		37.9	60.5	1.7e-17	Bin_14_1
5425	NR	OUV03091.1	hypothetical protein CBC39_03760 [Cellvibrionales bacterium TMED79]	9.4e-267	K14161		206.47	266.7	5.4e-80	Bin_14_1
5427	NR	OUV03089.1	lipocalin [Cellvibrionales bacterium TMED79]	7.8e-91	K03098		79.23	169	2e-50	Bin_14_1
5430	NR	OUV03085.1	FAD-containing monooxygenase EthA [Cellvibrionales bacterium TMED79]	2.3e-292	K18229		-	87.2	1e-25	Bin_14_1
5431	NR	OUV03084.1	argininosuccinate synthase [Cellvibrionales bacterium TMED79]	2.1e-235	K01940		79.97	652.1	8.2e-197	Bin_14_1
5432	NR	WP_009471500.1	dihydroorotase [gamma proteobacterium HIMB55]	9.7e-173	K01465		271.57	284.3	2.6e-85	Bin_14_1
5433	NR	OUU99277.1	ribonuclease T [Cellvibrionales bacterium TMED79]	7.3e-110	K03683		265.4	330.8	4.5e-100	Bin_14_1
5434	NR	OUU99250.1	ATP-dependent protease [Cellvibrionales bacterium TMED79]	1.5e-98	K07157		126.43	155.3	2.8e-46	Bin_14_1
5436	NR	WP_009471504.1	membrane protein [gamma proteobacterium HIMB55]	0	K07003		307.97	510.1	1.7e-153	Bin_14_1
5437	NR	OUU99252.1	UDP-N-acetylmuramate:L-alanyl-gamma-D-glutamyl-meso-diaminopimelate ligase [Cellvibrionales bacterium TMED79]	2.4e-235	K02558		382.63	645.9	5.8e-195	Bin_14_1
5440	NR	OUU99255.1	RNA polymerase-binding protein DksA [Cellvibrionales bacterium TMED79]	2.6e-76	K06204		33.9	196	2e-58	Bin_14_1
5443	NR	OUU99259.1	poly(A) polymerase [Cellvibrionales bacterium TMED79]	5.4e-202	K00970		351.8	365.7	5.1e-110	Bin_14_1
5444	NR	OUU99260.1	2-amino-4-hydroxy-6-hydroxymethyldihydropteridine diphosphokinase [Cellvibrionales bacterium TMED79]	4.7e-85	K00950		40	146.3	1.4e-43	Bin_14_1
5446	NR	REJ62005.1	lipoprotein signal peptidase [Proteobacteria bacterium]	1.4e-65	K03101		23.7	168.7	2.2e-50	Bin_14_1
5448	NR	OUU99311.1	riboflavin biosynthesis protein RibF [Cellvibrionales bacterium TMED79]	6.6e-152	K11753		130.87	370.9	1e-111	Bin_14_1
5449	NR	OUU99309.1	murein biosynthesis integral membrane protein MurJ [Cellvibrionales bacterium TMED79]	9e-160	K03980		205.93	259.6	6.7e-78	Bin_14_1
5450	NR	OUV04449.1	ornithine carbamoyltransferase [Cellvibrionales bacterium TMED79]	4.8e-168	K00611		347.97	457.5	4.8e-138	Bin_14_1
5452	NR	REJ67288.1	Grx4 family monothiol glutaredoxin [Proteobacteria bacterium]	1.3e-54	K07390		88.97	174	5.2e-52	Bin_14_1
5453	NR	WP_009471621.1	bacterioferritin [gamma proteobacterium HIMB55]	1.4e-84	K03594		79.77	221.1	2e-66	Bin_14_1
5454	NR	OUV04444.1	glutamate-5-semialdehyde dehydrogenase [Cellvibrionales bacterium TMED79]	1.4e-205	K00147		533.03	606.1	1.3e-182	Bin_14_1
5455	NR	OUV04443.1	nicotinate (nicotinamide) nucleotide adenylyltransferase [Cellvibrionales bacterium TMED79]	6.4e-98	K00969		117	203.8	3.6e-61	Bin_14_1
5456	NR	OUV04442.1	ribosome silencing factor [Cellvibrionales bacterium TMED79]	6.2e-47	K09710		38.3	135.6	2.1e-40	Bin_14_1
5457	NR	OUV04441.1	23S rRNA (pseudouridine(1915)-N(3))-methyltransferase RlmH [Cellvibrionales bacterium TMED79]	6.8e-70	K00783		32.73	177.8	2.8e-53	Bin_14_1
5458	NR	OUV04440.1	penicillin-binding protein 2 [Cellvibrionales bacterium TMED79]	0	K05515		497.6	681.6	2.1e-205	Bin_14_1
5459	NR	WP_009471615.1	rod shape-determining protein RodA [gamma proteobacterium HIMB55]	3e-183	K05837		391.4	423.8	9.5e-128	Bin_14_1
5460	NR	WP_009471614.1	lytic murein transglycosylase B [gamma proteobacterium HIMB55]	3.5e-156	K08305		85.57	420.4	1.7e-126	Bin_14_1
5461	NR	OUV04648.1	septal ring lytic transglycosylase RlpA family lipoprotein [Cellvibrionales bacterium TMED79]	3.9e-134	K03642		53.77	235.6	1.2e-70	Bin_14_1
5462	NR	OUV04647.1	serine-type D-Ala-D-Ala carboxypeptidase [Cellvibrionales bacterium TMED79]	1.2e-197	K07258		230.67	348.9	7.2e-105	Bin_14_1
5463	NR	WP_009471611.1	DUF493 domain-containing protein [gamma proteobacterium HIMB55]	5.4e-35	K09158		33.13	87.9	1.1e-25	Bin_14_1
5464	NR	OUV04645.1	octanoyltransferase [Cellvibrionales bacterium TMED79]	2.5e-104	K03801		147.07	258.6	1.8e-77	Bin_14_1
5465	NR	OUV04644.1	peptide chain release factor 3 [Cellvibrionales bacterium TMED79]	6e-299	K02837		385.2	798.8	2.4e-241	Bin_14_1
5466	NR	OUV04643.1	glutathione peroxidase [Cellvibrionales bacterium TMED79]	2.5e-83	K00432		40.3	266.5	4.1e-80	Bin_14_1
5467	NR	OUV04642.1	glutamine synthetase [Cellvibrionales bacterium TMED79]	3.2e-245	K01915		23.93	240	6.2e-72	Bin_14_1
5469	NR	OUV04640.1	proline--tRNA ligase [Cellvibrionales bacterium TMED79]	0	K01881		159.93	523.8	6.6e-158	Bin_14_1
5471	NR	OUV04638.1	aspartate--tRNA ligase [Cellvibrionales bacterium TMED79]	0	K01876		384.43	803.4	2.7e-242	Bin_14_1
5472	NR	OUV04637.1	crossover junction endodeoxyribonuclease RuvC [Cellvibrionales bacterium TMED79]	1.9e-84	K01159		29.93	228.2	2.1e-68	Bin_14_1
5473	NR	OUV04636.1	Holliday junction branch migration protein RuvA [Cellvibrionales bacterium TMED79]	1.8e-102	K03550		36.23	240.1	3.8e-72	Bin_14_1
5474	NR	OUV04635.1	Holliday junction branch migration DNA helicase RuvB [Cellvibrionales bacterium TMED79]	3e-193	K03551		93.43	579.2	3.8e-175	Bin_14_1
5475	NR	OUV04634.1	4-hydroxybenzoyl-CoA thioesterase [Cellvibrionales bacterium TMED79]	4.1e-61	K07107		65.7	136.3	1.5e-40	Bin_14_1
5476	NR	REJ70304.1	protein TolQ [Proteobacteria bacterium]	5.8e-113	K03562		255.03	316.5	3.8e-95	Bin_14_1
5477	NR	REJ70303.1	protein TolR [Proteobacteria bacterium]	6.6e-64	K03560		159.1	169.2	1e-50	Bin_14_1
5478	NR	OUV04631.1	hypothetical protein CBC39_02285 [Cellvibrionales bacterium TMED79]	6.5e-67	K03832		33.07	57.5	2.7e-16	Bin_14_1
5479	NR	WP_009471595.1	Tol-Pal system protein TolB [gamma proteobacterium HIMB55]	1.1e-138	K03641		111.57	277.6	3e-83	Bin_14_1
5480	NR	OUV04629.1	peptidoglycan-associated lipoprotein [Cellvibrionales bacterium TMED79]	2.6e-63	K03640		144.13	179.7	1.3e-53	Bin_14_1
5484	NR	OUU97604.1	threonine--tRNA ligase [Cellvibrionales bacterium TMED79]	2.6e-270	K01868		121.83	665.9	1.4e-200	Bin_14_1
5485	NR	OUU97607.1	peptidase S9 family protein [Cellvibrionales bacterium TMED79]	0	K01303		208.77	255.5	1.5e-76	Bin_14_1
5486	NR	OUU97608.1	DNA-3-methyladenine glycosylase [Cellvibrionales bacterium TMED79]	3.3e-124	K01246		29.07	57.5	1.5e-16	Bin_14_1
5487	NR	OUU97605.1	hypothetical protein CBC39_09170 [Cellvibrionales bacterium TMED79]	0	K00276		503.17	597.7	4.7e-180	Bin_14_1
5489	NR	WP_009471760.1	DUF839 domain-containing protein [gamma proteobacterium HIMB55]	5.5e-197	K07093		51.73	292.2	1.2e-87	Bin_14_1
5493	NR	OUV02783.1	MBL fold metallo-hydrolase [Cellvibrionales bacterium TMED79]	1.9e-143	K00784		78.63	113.6	1.1e-33	Bin_14_1
5496	NR	WP_009470270.1	serine/threonine protein kinase [gamma proteobacterium HIMB55]	7.7e-65	K04339		-	14.1	0.0024	Bin_14_1
5501	NR	WP_009470266.1	acyl-CoA dehydrogenase [gamma proteobacterium HIMB55]	9e-193	K20143		-	130.3	9.2e-39	Bin_14_1
5504	NR	OUV04210.1	type II secretion system protein GspE [Cellvibrionales bacterium TMED79]	6.9e-276	K02454		639.93	669.7	5.6e-202	Bin_14_1
5505	NR	OUV04211.1	type II secretion system protein GspF [Cellvibrionales bacterium TMED79]	1.8e-194	K02455		429.27	461.2	3.3e-139	Bin_14_1
5506	NR	REJ62398.1	type II secretion system protein GspG [Proteobacteria bacterium]	1.7e-67	K02456		82.27	164.3	4.7e-49	Bin_14_1
5507	NR	OUV04213.1	hypothetical protein CBC39_02990 [Cellvibrionales bacterium TMED79]	4.6e-100	K02457		75.77	86.1	3.4e-25	Bin_14_1
5508	NR	OUV04214.1	type II secretion system protein GspI [Cellvibrionales bacterium TMED79]	1.5e-57	K02458		57.83	102.5	3.9e-30	Bin_14_1
5509	NR	OUV04215.1	type II secretion system protein GspJ [Cellvibrionales bacterium TMED79]	1.4e-116	K02459		62.03	164.6	4.1e-49	Bin_14_1
5510	NR	OUV04216.1	hypothetical protein CBC39_03005 [Cellvibrionales bacterium TMED79]	8.3e-191	K02460		48.83	232.8	9.4e-70	Bin_14_1
5511	NR	OUV04217.1	hypothetical protein CBC39_03010 [Cellvibrionales bacterium TMED79]	1.9e-185	K02461		64.13	127.4	1.2e-37	Bin_14_1
5513	NR	OUV04219.1	hypothetical protein CBC39_03020 [Cellvibrionales bacterium TMED79]	3.6e-121	K02463		43.13	87.8	1.8e-25	Bin_14_1
5515	NR	OUV04221.1	sodium-dependent transporter [Cellvibrionales bacterium TMED79]	6.7e-235	K03308		376.6	452.3	2.7e-136	Bin_14_1
5516	NR	OUV04222.1	sodium:alanine symporter [Cellvibrionales bacterium TMED79]	4.5e-234	K03310		46.27	488.9	2.4e-147	Bin_14_1
5517	NR	OUV04223.1	alcohol dehydrogenase [Cellvibrionales bacterium TMED79]	8.9e-148	K14746		-	35.5	9e-10	Bin_14_1
5519	NR	OUV04225.1	zinc metalloprotease HtpX [Cellvibrionales bacterium TMED79]	7.5e-158	K03799		134.33	261.5	1.4e-78	Bin_14_1
5523	NR	OUV04228.1	peptide-methionine (S)-S-oxide reductase [Cellvibrionales bacterium TMED79]	2.7e-120	K07304		54.67	278.7	9.8e-84	Bin_14_1
5524	NR	OUV04229.1	16S rRNA (uracil(1498)-N(3))-methyltransferase [Cellvibrionales bacterium TMED79]	1.3e-115	K09761		62.87	100	1.7e-29	Bin_14_1
5525	NR	OUV04230.1	30S ribosomal protein S12 methylthiotransferase RimO [Cellvibrionales bacterium TMED79]	1e-251	K14441		435.97	661.9	1.3e-199	Bin_14_1
5528	NR	OUV04233.1	pyridoxine 5'-phosphate synthase [Cellvibrionales bacterium TMED79]	5.9e-96	K03474		58.4	184.9	1.7e-55	Bin_14_1
5530	NR	OUV04610.1	iron-sulfur cluster insertion protein ErpA [Cellvibrionales bacterium TMED79]	4.9e-60	K15724		160.2	189.7	4.9e-57	Bin_14_1
5533	NR	OUV04607.1	N-acetyl-gamma-glutamyl-phosphate reductase [Cellvibrionales bacterium TMED79]	6.8e-187	K00145		202.1	454.9	2.6e-137	Bin_14_1
5534	NR	OUV04606.1	TIGR00701 family protein [Cellvibrionales bacterium TMED79]	3.6e-70	K08973		38.87	183.7	4.4e-55	Bin_14_1
5535	NR	OUV04605.1	glutamate-1-semialdehyde-2,1-aminomutase [Cellvibrionales bacterium TMED79]	3.5e-249	K01845		302.33	686	4.7e-207	Bin_14_1
5536	NR	OUV04604.1	delta-aminolevulinic acid dehydratase [Cellvibrionales bacterium TMED79]	6.1e-180	K01698		47.8	523	8.7e-158	Bin_14_1
5541	NR	OUU98728.1	disulfide bond formation protein DsbD [Cellvibrionales bacterium TMED79]	0	K04084		360.63	437.9	7.1e-132	Bin_14_1
5542	NR	OUU98727.1	hypothetical protein CBC39_08215 [Cellvibrionales bacterium TMED79]	1.2e-68	K09796		37.33	131.1	7.1e-39	Bin_14_1
5544	NR	OUU98725.1	50S ribosomal protein L11 methyltransferase [Cellvibrionales bacterium TMED79]	2.8e-152	K02687		130.47	277.2	4.4e-83	Bin_14_1
5550	NR	OUV00419.1	hypothetical protein CBC39_06540 [Cellvibrionales bacterium TMED79]	0	K15461		165.23	597.7	3.4e-180	Bin_14_1
5551	NR	OUV00418.1	hypothetical protein CBC39_06535 [Cellvibrionales bacterium TMED79]	1.7e-121	K22757		67.87	282.2	9.5e-85	Bin_14_1
5552	NR	OUV00417.1	peptidase M16 [Cellvibrionales bacterium TMED79]	0	K06972		202.87	988.1	8.5e-298	Bin_14_1
5553	NR	OUV00416.1	hypothetical protein CBC39_06525 [Cellvibrionales bacterium TMED79]	9.3e-84	K20386		-	27.6	8.7e-08	Bin_14_1
5557	NR	OUV05155.1	AAA family ATPase [Cellvibrionales bacterium TMED79]	1.3e-106	K03924		106.5	282.4	8.3e-85	Bin_14_1
5561	NR	OUV05152.1	BatB protein [Cellvibrionales bacterium TMED79]	1.4e-173	K07114		93.53	158.3	3.2e-47	Bin_14_1
5562	NR	OUV05151.1	hypothetical protein CBC39_01610 [Cellvibrionales bacterium TMED79]	7.2e-269	K07114		93.53	95.6	3.5e-28	Bin_14_1
5565	NR	OUV01398.1	alpha-amylase [Cellvibrionales bacterium TMED79]	0	K00690		562.07	668.6	8e-202	Bin_14_1
5566	NR	OUV01397.1	glycosyl transferase [Cellvibrionales bacterium TMED79]	1.4e-234	K13693		178.1	291.4	1.8e-87	Bin_14_1
5567	NR	OUV01396.1	hypothetical protein CBC39_05410 [Cellvibrionales bacterium TMED79]	9.2e-142	K07026		110.03	270.8	1.4e-81	Bin_14_1
5568	NR	OUV01395.1	hypothetical protein CBC39_05405 [Cellvibrionales bacterium TMED79]	1.3e-157	K15918		130.23	233.2	7.2e-70	Bin_14_1
5571	NR	OUV01392.1	AMP-binding protein [Cellvibrionales bacterium TMED79]	0	K00666		553.4	766.1	6.1e-231	Bin_14_1
5574	NR	OUU19359.1	hypothetical protein CBC08_07780 [Flavobacteriaceae bacterium TMED48]	4e-215	K15063		-	21	1.8e-05	Bin_14_1
5576	NR	OUU19347.1	hypothetical protein CBC08_07790 [Flavobacteriaceae bacterium TMED48]	1.6e-199	K21793		-	23.6	2.9e-06	Bin_14_1
5577	NR	OUU19348.1	hypothetical protein CBC08_07795 [Flavobacteriaceae bacterium TMED48]	2.7e-145	K20431		-	15.8	0.00058	Bin_14_1
5578	NR	OUU19349.1	short-chain dehydrogenase [Flavobacteriaceae bacterium TMED48]	3.2e-131	K12677		-	80.4	1.9e-23	Bin_14_1
5579	NR	OUU19350.1	hypothetical protein CBC08_07805 [Flavobacteriaceae bacterium TMED48]	1.2e-85	K19060		-	12.4	0.0091	Bin_14_1
5580	NR	OUU19351.1	hypothetical protein CBC08_07810 [Flavobacteriaceae bacterium TMED48]	3.3e-150	K18614		-	38.6	8.1e-11	Bin_14_1
5581	NR	OUU19360.1	glutathione S-transferase [Flavobacteriaceae bacterium TMED48]	3.1e-106	K21106		-	12.5	0.0077	Bin_14_1
5585	NR	OUV05390.1	taurine dioxygenase [Cellvibrionales bacterium TMED79]	8.6e-148	K03119		332.23	364.5	6.9e-110	Bin_14_1
5586	NR	OUV05388.1	carbon storage regulator [Cellvibrionales bacterium TMED79]	3.4e-23	K03563		26.53	96.9	1.2e-28	Bin_14_1
5587	NR	OUV05387.1	aspartate kinase [Cellvibrionales bacterium TMED79]	4.1e-218	K00928		399.93	518.9	1.7e-156	Bin_14_1
5589	NR	OUV05385.1	histidine triad nucleotide-binding protein [Cellvibrionales bacterium TMED79]	3.2e-59	K02503		88.97	163.7	8.8e-49	Bin_14_1
5590	NR	OUV05384.1	hypothetical protein CBC39_01355 [Cellvibrionales bacterium TMED79]	2.9e-24	K09791		38.6	98.5	2.9e-29	Bin_14_1
5592	NR	OUV05389.1	transcription elongation factor GreB [Cellvibrionales bacterium TMED79]	2.5e-86	K04760		180.9	240.7	1.3e-72	Bin_14_1
5594	NR	REJ67167.1	DNA helicase II [Proteobacteria bacterium]	8.8e-248	K03657		379.33	552	3.9e-166	Bin_14_1
5598	NR	WP_009472028.1	N-acetyltransferase [gamma proteobacterium HIMB55]	3.1e-79	K22441		84.6	113.9	9.9e-34	Bin_14_1
5600	NR	WP_009472030.1	ATP-grasp domain-containing protein [gamma proteobacterium HIMB55]	1.3e-183	K01589		275.97	331.4	1.1e-99	Bin_14_1
5601	NR	REJ59700.1	5-(carboxyamino)imidazole ribonucleotide mutase [Proteobacteria bacterium]	2.4e-73	K01588		107.33	261.6	9.3e-79	Bin_14_1
5605	NR	OUX93842.1	hypothetical protein CBB77_07975 [Hyphomonas sp. TMED17]	7.5e-13	K20378		-	11.5	0.032	Bin_14_1
5606	NR	WP_009472034.1	glutamine--fructose-6-phosphate transaminase (isomerizing) [gamma proteobacterium HIMB55]	1.5e-306	K00820		187.07	734.2	1.8e-221	Bin_14_1
5607	NR	WP_009472035.1	UDP-N-acetylglucosamine diphosphorylase/glucosamine-1-phosphate N-acetyltransferase [gamma proteobacterium HIMB55]	3.3e-199	K04042		329.2	589.7	1e-177	Bin_14_1
5608	NR	REJ71321.1	F0F1 ATP synthase subunit epsilon [Proteobacteria bacterium]	1.8e-64	K02114		90.43	142.5	1.5e-42	Bin_14_1
5609	NR	WP_009472037.1	F0F1 ATP synthase subunit beta [gamma proteobacterium HIMB55]	1.8e-254	K02112		563.17	854.1	9.3e-258	Bin_14_1
5610	NR	REJ71323.1	F0F1 ATP synthase subunit gamma [Proteobacteria bacterium]	9.3e-137	K02115		243.57	308.2	1.1e-92	Bin_14_1
5611	NR	WP_009472039.1	F0F1 ATP synthase subunit alpha [gamma proteobacterium HIMB55]	7.9e-280	K02111		411.23	810.6	1.5e-244	Bin_14_1
5612	NR	REJ71325.1	F0F1 ATP synthase subunit delta [Proteobacteria bacterium]	3.7e-75	K02113		60.5	130.8	8.9e-39	Bin_14_1
5613	NR	REJ71326.1	F0F1 ATP synthase subunit B [Proteobacteria bacterium]	6.4e-31	K02109		45.67	112.1	6.2e-33	Bin_14_1
5615	NR	REJ71328.1	F0F1 ATP synthase subunit A [Proteobacteria bacterium]	4.7e-152	K02108		158.1	202.5	1.3e-60	Bin_14_1
5617	NR	OUV01217.1	chromosome partitioning protein ParB [Cellvibrionales bacterium TMED79]	4.9e-141	K03497		43.97	223.3	8.7e-67	Bin_14_1
5618	NR	OUV01218.1	chromosome partitioning protein [Cellvibrionales bacterium TMED79]	2.5e-133	K03496		131.77	318.7	8.9e-96	Bin_14_1
5619	NR	OUV01225.1	16S rRNA (guanine(527)-N(7))-methyltransferase RsmG [Cellvibrionales bacterium TMED79]	3.4e-96	K03501		57.5	230	6.7e-69	Bin_14_1
5620	NR	OUV01219.1	tRNA uridine-5-carboxymethylaminomethyl(34) synthesis enzyme MnmG [Cellvibrionales bacterium TMED79]	0	K03495		138.9	933.5	1.1e-281	Bin_14_1
5621	NR	OUV01220.1	tRNA uridine-5-carboxymethylaminomethyl(34) synthesis GTPase MnmE [Cellvibrionales bacterium TMED79]	1.7e-230	K03650		165.57	503.2	2.1e-151	Bin_14_1
5622	NR	OUV01221.1	membrane protein insertase YidC [Cellvibrionales bacterium TMED79]	2.3e-301	K03217		110.2	317.8	1.2e-95	Bin_14_1
5623	NR	OUV01222.1	membrane protein insertion efficiency factor YidD [Cellvibrionales bacterium TMED79]	3.8e-41	K08998		31.37	134.4	5.4e-40	Bin_14_1
5624	NR	WP_009472051.1	chromosomal replication initiator protein DnaA [gamma proteobacterium HIMB55]	5.2e-225	K02313		125.67	614.5	2e-185	Bin_14_1
5625	NR	OUU98368.1	DNA polymerase III subunit beta [Cellvibrionales bacterium TMED79]	9.3e-198	K02338		48.77	414.4	1.1e-124	Bin_14_1
5626	NR	WP_009470140.1	M48 family peptidase [gamma proteobacterium HIMB55]	7.7e-124	K01423		170.93	180.3	1e-53	Bin_14_1
5627	NR	WP_009470139.1	quinolinate synthase NadA [gamma proteobacterium HIMB55]	8.7e-193	K03517		101.33	447.4	6.7e-135	Bin_14_1
5628	NR	WP_009470138.1	enoyl-CoA hydratase/isomerase family protein [gamma proteobacterium HIMB55]	7.1e-109	K18583		-	30.6	3.1e-08	Bin_14_1
5629	NR	REJ65910.1	TetR/AcrR family transcriptional regulator [Proteobacteria bacterium]	2.6e-196	K21453		97.8	112	4e-33	Bin_14_1
5632	NR	OUU97281.1	(2Fe-2S)-binding protein [Cellvibrionales bacterium TMED79]	3.6e-79	K07302		239.37	266.9	1.8e-80	Bin_14_1
5633	NR	OUU97280.1	aldehyde dehydrogenase [Cellvibrionales bacterium TMED79]	0	K07303		554.93	577.6	5.2e-174	Bin_14_1
5634	NR	OUU97279.1	30S ribosomal protein S10 [Cellvibrionales bacterium TMED79]	6.4e-48	K02946		64.7	141.7	3.8e-42	Bin_14_1
5635	NR	WP_009469992.1	50S ribosomal protein L3 [gamma proteobacterium HIMB55]	1e-111	K02906		122.57	334.3	2.1e-100	Bin_14_1
5636	NR	WP_009469993.1	50S ribosomal protein L4 [gamma proteobacterium HIMB55]	2.4e-102	K02926		76.43	256.6	5.1e-77	Bin_14_1
5637	NR	OUU97276.1	50S ribosomal protein L23 [Cellvibrionales bacterium TMED79]	5.7e-46	K02892		56.47	87.7	1.7e-25	Bin_14_1
5638	NR	WP_009469995.1	50S ribosomal protein L2 [gamma proteobacterium HIMB55]	1e-145	K02886		184.7	350.8	1.3e-105	Bin_14_1
5639	NR	OUU97274.1	30S ribosomal protein S19 [Cellvibrionales bacterium TMED79]	5e-44	K02965		109.8	157	4.6e-47	Bin_14_1
5640	NR	WP_009469997.1	50S ribosomal protein L22 [gamma proteobacterium HIMB55]	2.2e-49	K02890		78.63	147	6.7e-44	Bin_14_1
5641	NR	OUU97272.1	30S ribosomal protein S3 [Cellvibrionales bacterium TMED79]	8.9e-119	K02982		117.97	373.7	7.5e-113	Bin_14_1
5642	NR	RCL47544.1	50S ribosomal protein L16 [Halieaceae bacterium]	6.3e-67	K02878		63	223.2	4.9e-67	Bin_14_1
5644	NR	OUU97269.1	30S ribosomal protein S17 [Cellvibrionales bacterium TMED79]	1.4e-38	K02961		83.07	122.1	2.5e-36	Bin_14_1
5645	NR	WP_009470002.1	50S ribosomal protein L14 [gamma proteobacterium HIMB55]	4.3e-59	K02874		103.83	212.7	6.5e-64	Bin_14_1
5646	NR	OUU97267.1	50S ribosomal protein L24 [Cellvibrionales bacterium TMED79]	7.7e-49	K02895		49.27	101.5	6.5e-30	Bin_14_1
5647	NR	WP_009470004.1	50S ribosomal protein L5 [gamma proteobacterium HIMB55]	1.8e-93	K02931		106.4	312	3.5e-94	Bin_14_1
5648	NR	WP_009470005.1	30S ribosomal protein S14 [gamma proteobacterium HIMB55]	1.4e-47	K02954		23.77	121.8	3.3e-36	Bin_14_1
5649	NR	OUU97264.1	30S ribosomal protein S8 [Cellvibrionales bacterium TMED79]	9.6e-65	K02994		88.77	194.2	1.4e-58	Bin_14_1
5650	NR	OUU97263.1	50S ribosomal protein L6 [Cellvibrionales bacterium TMED79]	2.6e-89	K02933		115.13	251.8	1.2e-75	Bin_14_1
5651	NR	OUU97262.1	50S ribosomal protein L18 [Cellvibrionales bacterium TMED79]	2.6e-53	K02881		55.9	137.6	8.5e-41	Bin_14_1
5652	NR	OUU97261.1	30S ribosomal protein S5 [Cellvibrionales bacterium TMED79]	3.4e-86	K02988		141.17	246.5	6.4e-74	Bin_14_1
5654	NR	EED35422.1	ribosomal protein L15 [Luminiphilus syltensis NOR5-1B]	6.8e-59	K02876		41	167.4	7.4e-50	Bin_14_1
5655	NR	WP_009470012.1	preprotein translocase subunit SecY [gamma proteobacterium HIMB55]	7.3e-218	K03076		233.83	500.8	4e-151	Bin_14_1
5657	NR	OUT76803.1	hypothetical protein CBB82_06990 [Betaproteobacteria bacterium TMED22]	1.8e-100	K00981		48.93	169.8	9.5e-51	Bin_15_1_1
5658	NR	OUT76802.1	1-deoxy-D-xylulose-5-phosphate reductoisomerase [Betaproteobacteria bacterium TMED22]	1.6e-174	K00099		72.57	525.2	1.4e-158	Bin_15_1_1
5659	NR	OUT76801.1	RIP metalloprotease RseP [Betaproteobacteria bacterium TMED22]	2.7e-191	K11749		95.4	221.1	3.5e-66	Bin_15_1_1
5660	NR	OUT76800.1	outer membrane protein assembly factor BamA [Betaproteobacteria bacterium TMED22]	0	K07277		280.9	538.4	3.8e-162	Bin_15_1_1
5661	NR	OUT76743.1	30S ribosomal protein S6 [Betaproteobacteria bacterium TMED22]	4.3e-61	K02990		28.77	137.1	6.6e-41	Bin_15_1_1
5662	NR	OUT76742.1	hypothetical protein CBB82_06655 [Betaproteobacteria bacterium TMED22]	3.5e-35	K02686		47	81.4	3.3e-24	Bin_15_1_1
5663	NR	OUT76741.1	30S ribosomal protein S18 [Betaproteobacteria bacterium TMED22]	3.2e-40	K02963		72.37	94	1.1e-27	Bin_15_1_1
5664	NR	OUT76740.1	50S ribosomal protein L9 [Betaproteobacteria bacterium TMED22]	1.5e-66	K02939		53.27	172.3	1.6e-51	Bin_15_1_1
5665	NR	OUT76739.1	replicative DNA helicase [Betaproteobacteria bacterium TMED22]	1.4e-248	K02314		117.83	629.7	3.5e-190	Bin_15_1_1
5666	NR	OUT76738.1	peroxiredoxin [Betaproteobacteria bacterium TMED22]	3.4e-69	K03564		134.8	187	6e-56	Bin_15_1_1
5667	NR	OUT76737.1	tRNA 2-selenouridine(34) synthase MnmH [Betaproteobacteria bacterium TMED22]	6.6e-161	K06917		118.63	401	5.3e-121	Bin_15_1_1
5668	NR	OUT76736.1	selenide, water dikinase SelD [Betaproteobacteria bacterium TMED22]	3.3e-157	K01008		120.83	400.1	1.1e-120	Bin_15_1_1
5670	NR	OUT76879.1	DNA recombination protein RmuC [Betaproteobacteria bacterium TMED22]	3.1e-201	K09760		177.13	309.2	5.5e-93	Bin_15_1_1
5672	NR	OUT76733.1	hypothetical protein CBB82_06605 [Betaproteobacteria bacterium TMED22]	0	K03722		230.87	666.6	4.8e-201	Bin_15_1_1
5674	NR	OUT76731.1	30S ribosomal protein S12 methylthiotransferase RimO [Betaproteobacteria bacterium TMED22]	2.3e-227	K14441		435.97	637.1	3.3e-192	Bin_15_1_1
5676	NR	OUT76729.1	beta-ketoacyl-ACP reductase [Betaproteobacteria bacterium TMED22]	2.7e-124	K00023		321.97	383.3	4.5e-116	Bin_15_1_1
5677	NR	OUT76728.1	hypothetical protein CBB82_06580 [Betaproteobacteria bacterium TMED22]	6.3e-137	K03821		152.3	408.1	8.5e-123	Bin_15_1_1
5678	NR	OUT76601.1	cell division protein FtsZ [Betaproteobacteria bacterium TMED22]	7.4e-198	K03531		138.77	479.1	9.6e-145	Bin_15_1_1
5679	NR	OUT76602.1	cell division protein FtsA [Betaproteobacteria bacterium TMED22]	9.9e-220	K03590		123.53	500.4	7.7e-151	Bin_15_1_1
5680	NR	OUT76603.1	hypothetical protein CBB82_07630 [Betaproteobacteria bacterium TMED22]	5.7e-100	K03589		47.27	147.6	6.2e-44	Bin_15_1_1
5681	NR	OUT76604.1	D-alanine--D-alanine ligase [Betaproteobacteria bacterium TMED22]	6.8e-135	K01921		110.07	356.7	2.1e-107	Bin_15_1_1
5682	NR	OUT76605.1	UDP-N-acetylenolpyruvoylglucosamine reductase [Betaproteobacteria bacterium TMED22]	4.8e-144	K00075		59.6	291.7	8.8e-88	Bin_15_1_1
5683	NR	OUT76606.1	UDP-N-acetylmuramate--L-alanine ligase [Betaproteobacteria bacterium TMED22]	1.2e-218	K01924		382.43	617.8	2.3e-186	Bin_15_1_1
5684	NR	OUT76607.1	undecaprenyldiphospho-muramoylpentapeptide beta-N-acetylglucosaminyltransferase [Betaproteobacteria bacterium TMED22]	2.1e-151	K02563		222.53	355.2	4.8e-107	Bin_15_1_1
5685	NR	OUT76650.1	putative lipid II flippase FtsW [Betaproteobacteria bacterium TMED22]	7.3e-201	K03588		350.07	413.4	9.1e-125	Bin_15_1_1
5686	NR	OUT76608.1	UDP-N-acetylmuramoyl-L-alanine--D-glutamate ligase [Betaproteobacteria bacterium TMED22]	3.4e-189	K01925		354.03	486.5	8.3e-147	Bin_15_1_1
5687	NR	OUT76609.1	phospho-N-acetylmuramoyl-pentapeptide-transferase [Betaproteobacteria bacterium TMED22]	6.3e-183	K01000		181.9	437.4	3.6e-132	Bin_15_1_1
5688	NR	OUT76610.1	hypothetical protein CBB82_07670 [Betaproteobacteria bacterium TMED22]	1.9e-192	K01929		338.1	474.2	6.3e-143	Bin_15_1_1
5689	NR	OUT76611.1	UDP-N-acetylmuramoyl-L-alanyl-D-glutamate--2,6-diaminopimelate ligase [Betaproteobacteria bacterium TMED22]	4.2e-212	K01928		387.03	576.8	8.7e-174	Bin_15_1_1
5690	NR	OUT76612.1	hypothetical protein CBB82_07680 [Betaproteobacteria bacterium TMED22]	3.1e-248	K03587		464.67	686	4.6e-207	Bin_15_1_1
5691	NR	OUT76613.1	cell division protein FtsL [Betaproteobacteria bacterium TMED22]	1.2e-24	K03586		42.77	80	1.1e-23	Bin_15_1_1
5692	NR	OUT76614.1	16S rRNA (cytosine(1402)-N(4))-methyltransferase [Betaproteobacteria bacterium TMED22]	1.7e-150	K03438		136.67	450.7	8e-136	Bin_15_1_1
5693	NR	OUT76615.1	cell division/cell wall cluster transcriptional repressor MraZ [Betaproteobacteria bacterium TMED22]	1.2e-68	K03925		40.5	143.7	4.8e-43	Bin_15_1_1
5694	NR	OUT76616.1	dihydroorotase [Betaproteobacteria bacterium TMED22]	3.1e-171	K01465		271.57	291.2	1.6e-87	Bin_15_1_1
5695	NR	OUT76617.1	16S rRNA (cytidine(1402)-2'-O)-methyltransferase [Betaproteobacteria bacterium TMED22]	3e-114	K07056		84.7	338.7	3.3e-102	Bin_15_1_1
5696	NR	OUT76618.1	phosphoheptose isomerase [Betaproteobacteria bacterium TMED22]	1.5e-85	K03271		86.17	254.3	1.1e-76	Bin_15_1_1
5699	NR	OUT76621.1	hypothetical protein CBB82_07730 [Betaproteobacteria bacterium TMED22]	0	K13893		746.93	828.7	4.8e-250	Bin_15_1_1
5700	NR	OUT76622.1	microcin ABC transporter permease [Betaproteobacteria bacterium TMED22]	2.5e-198	K13894		365.5	529.4	2.8e-160	Bin_15_1_1
5701	NR	OUT76623.1	ABC transporter permease [Betaproteobacteria bacterium TMED22]	1.1e-184	K13895		340.47	536.5	2.2e-162	Bin_15_1_1
5702	NR	OUT76624.1	microcin ABC transporter ATP-binding protein [Betaproteobacteria bacterium TMED22]	3.1e-166	K02031		423.67	504.3	6.6e-152	Bin_15_1_1
5703	NR	OUT78011.1	homoserine O-acetyltransferase [Betaproteobacteria bacterium TMED22]	3.2e-78	K00641		92.2	241.5	1.4e-72	Bin_15_1_1
5704	NR	OUT78012.1	hypothetical protein CBB82_04155 [Betaproteobacteria bacterium TMED22]	1.5e-51	K03643		31.53	95.6	2.9e-28	Bin_15_1_1
5706	NR	OUT78014.1	phosphoribulokinase [Betaproteobacteria bacterium TMED22]	5.4e-148	K00855		147.97	250.5	2.1e-75	Bin_15_1_1
5707	NR	OUT78015.1	DNA helicase II [Betaproteobacteria bacterium TMED22]	0	K03657		379.33	742	1.1e-223	Bin_15_1_1
5708	NR	OUT78016.1	homoserine kinase [Betaproteobacteria bacterium TMED22]	6.9e-108	K02204		119.87	250	4.6e-75	Bin_15_1_1
5709	NR	OUT78009.1	AmpG family muropeptide MFS transporter [Betaproteobacteria bacterium TMED22]	1e-206	K08218		214.57	572	1.3e-172	Bin_15_1_1
5711	NR	OUT78011.1	homoserine O-acetyltransferase [Betaproteobacteria bacterium TMED22]	1.2e-192	K00641		92.2	513.7	3.9e-155	Bin_15_1_1
5712	NR	OUT78012.1	hypothetical protein CBB82_04155 [Betaproteobacteria bacterium TMED22]	1.7e-50	K03643		31.53	92.1	3.4e-27	Bin_15_1_1
5713	NR	OUT78013.1	leucine--tRNA ligase [Betaproteobacteria bacterium TMED22]	8.1e-239	K01869		410.97	554.6	5.4e-167	Bin_15_1_1
5715	NR	OUT76350.1	molecular chaperone HtpG [Betaproteobacteria bacterium TMED22]	0	K04079		42.53	813	3.2e-245	Bin_15_1_1
5717	NR	OUT76348.1	enoyl-CoA hydratase [Betaproteobacteria bacterium TMED22]	4.1e-126	K18570		-	78.5	4.6e-23	Bin_15_1_1
5719	NR	OUT76345.1	hypothetical protein CBB82_08140 [Betaproteobacteria bacterium TMED22]	9.1e-86	K08682		99.83	145.9	1.2e-43	Bin_15_1_1
5721	NR	OUT76343.1	hypothetical protein CBB82_08130 [Betaproteobacteria bacterium TMED22]	6.9e-111	K10617		-	61.5	9.4e-18	Bin_15_1_1
5723	NR	OUT76342.1	polyhydroxyalkanoate depolymerase [Betaproteobacteria bacterium TMED22]	3.2e-215	K05973		319.67	603.2	6.2e-182	Bin_15_1_1
5724	NR	OUT76341.1	quinone oxidoreductase [Betaproteobacteria bacterium TMED22]	5.8e-167	K00344		281.73	412.7	1.9e-124	Bin_15_1_1
5725	NR	OUT76340.1	gluconate 5-dehydrogenase [Betaproteobacteria bacterium TMED22]	3.9e-115	K00046		308.93	321.1	3.7e-97	Bin_15_1_1
5726	NR	TAK91012.1	ferredoxin--NADP reductase [Burkholderiaceae bacterium]	2.7e-95	K18293		-	40.1	2.3e-11	Bin_15_1_1
5729	NR	OUT76723.1	hypothetical protein CBB82_06550 [Betaproteobacteria bacterium TMED22]	0	K17051		-	28.5	4.9e-08	Bin_15_1_1
5736	NR	OUT76640.1	proline hydroxylase [Betaproteobacteria bacterium TMED22]	2.3e-124	K10674		217.33	333.7	9.8e-101	Bin_15_1_1
5740	NR	OUT76637.1	energy-dependent translational throttle protein EttA [Betaproteobacteria bacterium TMED22]	8.2e-299	K06020		675.33	943.8	3.4e-285	Bin_15_1_1
5743	NR	OUT79646.1	hypothetical protein CBB82_00720 [Betaproteobacteria bacterium TMED22]	2.7e-212	K15461		165.23	433.1	1.6e-130	Bin_15_1_1
5748	NR	OUT79651.1	peptidase U32 [Betaproteobacteria bacterium TMED22]	0	K08303		32.4	435.6	1.8e-131	Bin_15_1_1
5751	NR	OUT78487.1	hypothetical protein CBB82_03290 [Betaproteobacteria bacterium TMED22]	6.5e-137	K18565		-	24.6	1.2e-06	Bin_15_1_1
5755	NR	OUT78486.1	GMP synthase (glutamine-hydrolyzing) [Betaproteobacteria bacterium TMED22]	7e-243	K01951		113.63	634.1	1.8e-191	Bin_15_1_1
5756	NR	OUT76399.1	tRNA pseudouridine(38-40) synthase TruA [Betaproteobacteria bacterium TMED22]	1.2e-122	K06173		117.83	238.9	9.7e-72	Bin_15_1_1
5757	NR	OUT76398.1	N-(5'-phosphoribosyl)anthranilate isomerase [Betaproteobacteria bacterium TMED22]	5.4e-97	K01817		186.37	236.7	5e-71	Bin_15_1_1
5758	NR	OUT76461.1	tryptophan synthase subunit beta [Betaproteobacteria bacterium TMED22]	5.5e-228	K01696		652.23	764.6	7.5e-231	Bin_15_1_1
5759	NR	OUT76397.1	tryptophan synthase subunit alpha [Betaproteobacteria bacterium TMED22]	5.8e-125	K01695		83.97	354.4	6.9e-107	Bin_15_1_1
5760	NR	OUT76396.1	acetyl-CoA carboxylase, carboxyltransferase subunit beta [Betaproteobacteria bacterium TMED22]	6.3e-149	K01963		376.23	411.7	4.5e-124	Bin_15_1_1
5761	NR	OUT76395.1	hypothetical protein CBB82_08405 [Betaproteobacteria bacterium TMED22]	1.2e-204	K11754		353.03	413.7	1.1e-124	Bin_15_1_1
5762	NR	OUT76394.1	hypothetical protein CBB82_08400 [Betaproteobacteria bacterium TMED22]	3.2e-58	K03749		78.77	106.2	2.1e-31	Bin_15_1_1
5763	NR	OUT76393.1	hypothetical protein CBB82_08395 [Betaproteobacteria bacterium TMED22]	5.8e-75	K03558		30.63	130.1	9.3e-39	Bin_15_1_1
5764	NR	OUT76392.1	amidophosphoribosyltransferase [Betaproteobacteria bacterium TMED22]	1.2e-275	K00764		153.9	649.9	3.1e-196	Bin_15_1_1
5765	NR	OUT76391.1	UDP-2,3-diacylglucosamine diphosphatase [Betaproteobacteria bacterium TMED22]	3.2e-114	K03269		71.9	255.6	4e-77	Bin_15_1_1
5767	NR	OUT76389.1	cysteine--tRNA ligase [Betaproteobacteria bacterium TMED22]	6e-231	K01883		402.2	715.1	1.3e-215	Bin_15_1_1
5768	NR	OUT76388.1	molecular chaperone DnaJ [Betaproteobacteria bacterium TMED22]	1.1e-169	K03686		415.4	527.5	5.3e-159	Bin_15_1_1
5769	NR	OUT76387.1	molecular chaperone DnaK [Betaproteobacteria bacterium TMED22]	0	K04043		816.63	973.7	9.4e-294	Bin_15_1_1
5770	NR	OUT76386.1	nucleotide exchange factor GrpE [Betaproteobacteria bacterium TMED22]	1.4e-75	K03687		30.57	188.5	1.7e-56	Bin_15_1_1
5772	NR	OUT76384.1	ferrochelatase [Betaproteobacteria bacterium TMED22]	4.6e-197	K01772		53.1	351.8	6e-106	Bin_15_1_1
5773	NR	OUT76383.1	heat-inducible transcriptional repressor HrcA [Betaproteobacteria bacterium TMED22]	1.1e-176	K03705		66.27	413.7	9e-125	Bin_15_1_1
5774	NR	OUT76382.1	hypothetical protein CBB82_08340 [Betaproteobacteria bacterium TMED22]	1.3e-141	K00858		29.23	263.2	5.4e-79	Bin_15_1_1
5775	NR	OUT76381.1	DNA repair protein RecN [Betaproteobacteria bacterium TMED22]	9.8e-252	K03631		175.23	613.1	6.9e-185	Bin_15_1_1
5776	NR	OUT76380.1	ferric iron uptake transcriptional regulator [Betaproteobacteria bacterium TMED22]	3.1e-72	K03711		144.63	169.9	8e-51	Bin_15_1_1
5777	NR	OUT76379.1	hypothetical protein CBB82_08325 [Betaproteobacteria bacterium TMED22]	9.5e-48	K06186		39.97	119.6	2.3e-35	Bin_15_1_1
5778	NR	OUT76378.1	4-hydroxy-tetrahydrodipicolinate reductase [Betaproteobacteria bacterium TMED22]	5.3e-118	K00215		122.6	305.9	4.2e-92	Bin_15_1_1
5779	NR	OUT76377.1	carbamoyl-phosphate synthase small subunit [Betaproteobacteria bacterium TMED22]	1.5e-198	K01956		498.6	622.1	1.1e-187	Bin_15_1_1
5781	NR	OUT76375.1	transcription elongation factor GreA [Betaproteobacteria bacterium TMED22]	6.8e-73	K03624		157	253	2.8e-76	Bin_15_1_1
5782	NR	OUT76373.1	23S rRNA methyltransferase [Betaproteobacteria bacterium TMED22]	7.9e-90	K02427		281.27	281.4	1.2e-84	Bin_15_1_1
5785	NR	OUT76441.1	hypothetical protein CBB82_08660 [Betaproteobacteria bacterium TMED22]	6.1e-74	K06205		124.53	165.5	7.3e-50	Bin_15_1_1
5786	NR	OUT76465.1	4-hydroxybenzoate--CoA ligase [Betaproteobacteria bacterium TMED22]	2e-262	K04110		792.2	816.3	9.8e-247	Bin_15_1_1
5787	NR	OUT76440.1	ABC transporter permease [Betaproteobacteria bacterium TMED22]	2.5e-201	K01999		168.67	219.9	8.1e-66	Bin_15_1_1
5789	NR	OUT76438.1	branched-chain amino acid ABC transporter permease [Betaproteobacteria bacterium TMED22]	1.1e-119	K01997		162.9	274.4	1.8e-82	Bin_15_1_1
5790	NR	OUT76437.1	hypothetical protein CBB82_08635 [Betaproteobacteria bacterium TMED22]	1.9e-138	K01998		243.23	285.6	7.8e-86	Bin_15_1_1
5791	NR	OUT76436.1	ABC transporter ATP-binding protein [Betaproteobacteria bacterium TMED22]	1.4e-104	K10822		138.23	183.6	3.5e-55	Bin_15_1_1
5792	NR	OUT76435.1	ABC transporter ATP-binding protein [Betaproteobacteria bacterium TMED22]	7.7e-105	K01996		310.1	312.3	5.2e-94	Bin_15_1_1
5794	NR	OUT76433.1	3-hydroxybutyrate dehydrogenase [Betaproteobacteria bacterium TMED22]	6.7e-110	K00019		278.3	296.5	1.6e-89	Bin_15_1_1
5796	NR	OUT76431.1	hypothetical protein CBB82_08605 [Betaproteobacteria bacterium TMED22]	1e-160	K07038		31.1	119.7	1.2e-35	Bin_15_1_1
5797	NR	OUT76430.1	FAD-binding oxidoreductase [Betaproteobacteria bacterium TMED22]	3.7e-260	K00102		532.97	765.4	6e-231	Bin_15_1_1
5799	NR	OUT76464.1	hypothetical protein CBB82_08590 [Betaproteobacteria bacterium TMED22]	2.1e-186	K01781		440.2	461.4	1.6e-139	Bin_15_1_1
5800	NR	OUT76429.1	hypothetical protein CBB82_08585 [Betaproteobacteria bacterium TMED22]	3.5e-129	K00077		104.53	232.4	7.7e-70	Bin_15_1_1
5801	NR	OUT76462.1	aminotransferase [Betaproteobacteria bacterium TMED22]	1.2e-176	K14254		-	65.3	4.3e-19	Bin_15_1_1
5802	NR	OUT76428.1	hypothetical protein CBB82_08575 [Betaproteobacteria bacterium TMED22]	2.9e-154	K01561		202.47	343.9	5.5e-104	Bin_15_1_1
5803	NR	OUT76427.1	hypothetical protein CBB82_08570 [Betaproteobacteria bacterium TMED22]	1.5e-36	K07126		67.07	181.3	3.4e-54	Bin_15_1_1
5805	NR	OUT76425.1	hypothetical protein CBB82_08560 [Betaproteobacteria bacterium TMED22]	2.8e-213	K16434		-	9.3	0.049	Bin_15_1_1
5809	NR	OUT79624.1	trigger factor [Betaproteobacteria bacterium TMED22]	8.8e-211	K03545		60.17	385.3	5.5e-116	Bin_15_1_1
5810	NR	OUT79625.1	ATP-dependent Clp endopeptidase, proteolytic subunit ClpP [Betaproteobacteria bacterium TMED22]	1.1e-102	K01358		42.93	365.4	3.4e-110	Bin_15_1_1
5811	NR	OUT79626.1	ATP-dependent protease ATP-binding subunit ClpX [Betaproteobacteria bacterium TMED22]	1e-216	K03544		130.17	636.9	1.9e-192	Bin_15_1_1
5813	NR	OUT79628.1	DNA-binding protein HU [Betaproteobacteria bacterium TMED22]	2.5e-35	K03530		114.63	134.2	5.1e-40	Bin_15_1_1
5816	NR	OUT78080.1	alanine--glyoxylate aminotransferase [Betaproteobacteria bacterium TMED22]	1.7e-229	K00830		433.1	509.9	6.1e-154	Bin_15_1_1
5817	NR	OUT78081.1	tRNA 2-thiocytidine(32) synthetase TtcA [Betaproteobacteria bacterium TMED22]	1.4e-151	K14058		186.63	521.5	1.5e-157	Bin_15_1_1
5818	NR	OUT78082.1	hypothetical protein CBB82_04550 [Betaproteobacteria bacterium TMED22]	2.9e-55	K01633		89.87	93.7	1.2e-27	Bin_15_1_1
5819	NR	OUT78135.1	short chain dehydrogenase [Betaproteobacteria bacterium TMED22]	9.7e-117	K10617		-	48.3	1e-13	Bin_15_1_1
5825	NR	OUT79242.1	hypothetical protein CBB82_01420 [Betaproteobacteria bacterium TMED22]	0	K01768		175.23	238.3	1.1e-71	Bin_15_1_1
5826	NR	OUT79243.1	hypothetical protein CBB82_01425 [Betaproteobacteria bacterium TMED22]	7e-154	K01066		233.43	408	6.6e-123	Bin_15_1_1
5828	NR	OUT79245.1	gluconate 5-dehydrogenase [Betaproteobacteria bacterium TMED22]	1.7e-134	K10617		-	110.3	1.2e-32	Bin_15_1_1
5829	NR	OUT79246.1	acetyl-CoA acetyltransferase [Betaproteobacteria bacterium TMED22]	3.6e-208	K00626		69.43	427.8	6.7e-129	Bin_15_1_1
5830	NR	OUT79247.1	3-hydroxyacyl-CoA dehydrogenase [Betaproteobacteria bacterium TMED22]	0	K07516		732.97	845.7	5.9e-255	Bin_15_1_1
5831	NR	OUT79355.1	ABC transporter ATP-binding protein [Betaproteobacteria bacterium TMED22]	3.8e-120	K01996		310.1	337.9	9.1e-102	Bin_15_1_1
5832	NR	OUT79356.1	ABC transporter ATP-binding protein [Betaproteobacteria bacterium TMED22]	1e-126	K01995		317.7	353.3	3.2e-106	Bin_15_1_1
5834	NR	OUT79249.1	branched-chain amino acid ABC transporter permease [Betaproteobacteria bacterium TMED22]	1.2e-156	K01997		162.9	267.3	2.5e-80	Bin_15_1_1
5836	NR	OUT79250.1	long-chain fatty acid--CoA ligase [Betaproteobacteria bacterium TMED22]	6.6e-288	K20034		780.53	873.6	4.1e-264	Bin_15_1_1
5837	NR	OUT79251.1	hypothetical protein CBB82_01475 [Betaproteobacteria bacterium TMED22]	3e-128	K12972		237.83	370.7	4.3e-112	Bin_15_1_1
5838	NR	OUT79252.1	pantoate--beta-alanine ligase [Betaproteobacteria bacterium TMED22]	7.6e-144	K01918		37.03	347.9	6.4e-105	Bin_15_1_1
5839	NR	OUT79253.1	3-methyl-2-oxobutanoate hydroxymethyltransferase [Betaproteobacteria bacterium TMED22]	3e-134	K00606		53	429.9	1.7e-129	Bin_15_1_1
5842	NR	OUT80034.1	hypothetical protein CBB82_00065 [Betaproteobacteria bacterium TMED22]	2.1e-227	K20143		-	108.4	3.2e-32	Bin_15_1_1
5844	NR	OUT80068.1	hypothetical protein CBB82_00055 [Betaproteobacteria bacterium TMED22]	5.2e-15	K09806		29.07	80.7	1.4e-23	Bin_15_1_1
5845	NR	OUT80032.1	transcriptional regulator [Betaproteobacteria bacterium TMED22]	1.9e-53	K04752		195.8	203.9	6.8e-62	Bin_15_1_1
5846	NR	OUT80031.1	ammonia channel protein [Betaproteobacteria bacterium TMED22]	3.3e-223	K03320		129.63	479.8	1.6e-144	Bin_15_1_1
5848	NR	KPK34853.1	DNA topoisomerase I [Betaproteobacteria bacterium SG8_40]	0	K03168		444.07	869.6	2.6e-262	Bin_15_1_1
5849	NR	OUT78052.1	hypothetical protein CBB82_04380 [Betaproteobacteria bacterium TMED22]	2.6e-69	K03747		45.6	134	3.3e-40	Bin_15_1_1
5850	NR	OUT78053.1	peptide deformylase [Betaproteobacteria bacterium TMED22]	3.8e-69	K01462		33.73	213.6	3.1e-64	Bin_15_1_1
5851	NR	OUT78131.1	methionyl-tRNA formyltransferase [Betaproteobacteria bacterium TMED22]	2.1e-118	K00604		265.4	359.4	3e-108	Bin_15_1_1
5853	NR	OUT78766.1	NAD synthetase [Betaproteobacteria bacterium TMED22]	1e-199	K00325		582.7	604.8	1.8e-182	Bin_15_1_1
5855	NR	OUT78764.1	hypothetical protein CBB82_02735 [Betaproteobacteria bacterium TMED22]	4e-75	K07141		99.07	166.1	1.3e-49	Bin_15_1_1
5856	NR	OUT78763.1	hypothetical protein CBB82_02730 [Betaproteobacteria bacterium TMED22]	2.1e-179	K01448		42.67	219.3	8.8e-66	Bin_15_1_1
5857	NR	OUT78762.1	tRNA (adenosine(37)-N6)-threonylcarbamoyltransferase complex ATPase subunit type 1 TsaE [Betaproteobacteria bacterium TMED22]	4.8e-68	K06925		39.8	136.7	8e-41	Bin_15_1_1
5858	NR	OUT78761.1	LysR family transcriptional regulator [Betaproteobacteria bacterium TMED22]	1e-154	K21757		280.13	295.5	3.6e-89	Bin_15_1_1
5859	NR	OUT78760.1	dihydroxy-acid dehydratase [Betaproteobacteria bacterium TMED22]	0	K01687		674.67	834.1	1.8e-251	Bin_15_1_1
5860	NR	OUT78759.1	hypothetical protein CBB82_02710 [Betaproteobacteria bacterium TMED22]	1.9e-14	K09794		26.83	32.2	7.3e-09	Bin_15_1_1
5865	NR	OUT79305.1	3-oxoacyl-ACP reductase [Betaproteobacteria bacterium TMED22]	1.5e-117	K15238		-	143.2	8e-43	Bin_15_1_1
5866	NR	OUT79304.1	alpha/beta hydrolase [Betaproteobacteria bacterium TMED22]	9.9e-155	K10702		-	40.9	1.6e-11	Bin_15_1_1
5867	NR	OUT79303.1	alpha/beta hydrolase [Betaproteobacteria bacterium TMED22]	4.4e-155	K01561		202.47	435	1e-131	Bin_15_1_1
5868	NR	OUT79302.1	iditol 2-dehydrogenase [Betaproteobacteria bacterium TMED22]	9.7e-197	K19648		-	104.6	4.9e-31	Bin_15_1_1
5869	NR	OUT79301.1	carnitine dehydratase [Betaproteobacteria bacterium TMED22]	7.9e-269	K00128		582.53	586.4	5.1e-177	Bin_15_1_1
5870	NR	OUT79300.1	2-dehydropantoate 2-reductase [Betaproteobacteria bacterium TMED22]	2.9e-144	K00077		104.53	227.2	2.9e-68	Bin_15_1_1
5872	NR	OUT79298.1	enoyl-CoA hydratase [Betaproteobacteria bacterium TMED22]	2.4e-115	K18570		-	53.5	1.8e-15	Bin_15_1_1
5873	NR	OUT79297.1	tartrate dehydrogenase [Betaproteobacteria bacterium TMED22]	3.4e-189	K07246		447.07	562.3	3.5e-170	Bin_15_1_1
5874	NR	OUT79293.1	CoA transferase [Betaproteobacteria bacterium TMED22]	1.2e-198	K18289		665.67	675	2.5e-204	Bin_15_1_1
5875	NR	OUT79292.1	aldehyde dehydrogenase [Betaproteobacteria bacterium TMED22]	1.3e-252	K10618		-	325.8	3.5e-98	Bin_15_1_1
5876	NR	OUT79291.1	hypothetical protein CBB82_01675 [Betaproteobacteria bacterium TMED22]	7e-137	K09709		210.47	363	9e-110	Bin_15_1_1
5877	NR	OUT79290.1	acyl-CoA dehydrogenase [Betaproteobacteria bacterium TMED22]	1.7e-205	K20143		-	174.2	3.3e-52	Bin_15_1_1
5878	NR	OUT79289.1	hypothetical protein CBB82_01665 [Betaproteobacteria bacterium TMED22]	1.5e-114	K18535		-	89.6	2.1e-26	Bin_15_1_1
5879	NR	KPK34341.1	mandelate racemase [Betaproteobacteria bacterium SG8_40]	6.4e-186	K20549		-	91.5	4.3e-27	Bin_15_1_1
5880	NR	OUT79288.1	hypothetical protein CBB82_01660 [Betaproteobacteria bacterium TMED22]	1.1e-69	K20378		-	10.2	0.062	Bin_15_1_1
5881	NR	OUT79287.1	3-oxoacyl-[acyl-carrier-protein] reductase [Betaproteobacteria bacterium TMED22]	1.9e-125	K15237		-	101.4	4.7e-30	Bin_15_1_1
5882	NR	OUT79286.1	hypothetical protein CBB82_01650 [Betaproteobacteria bacterium TMED22]	1.7e-63	K19063		-	12.1	0.01	Bin_15_1_1
5883	NR	OUT79285.1	hypothetical protein CBB82_01645 [Betaproteobacteria bacterium TMED22]	3.9e-68	K17226		65.63	105.1	2.9e-31	Bin_15_1_1
5884	NR	OUT79284.1	thiosulfate oxidation carrier complex protein SoxZ [Betaproteobacteria bacterium TMED22]	1.5e-47	K17227		79.27	114.7	1.3e-34	Bin_15_1_1
5885	NR	OUT79283.1	hypothetical protein CBB82_01635 [Betaproteobacteria bacterium TMED22]	2.7e-136	K22925		-	26.8	2e-07	Bin_15_1_1
5887	NR	OUT79328.1	50S ribosomal protein L31 [Betaproteobacteria bacterium TMED22]	1.7e-31	K02909		20.93	128.2	3.1e-38	Bin_15_1_1
5888	NR	OUT79327.1	transcription termination factor Rho [Betaproteobacteria bacterium TMED22]	9.4e-231	K03628		139.17	734.1	8.7e-222	Bin_15_1_1
5889	NR	OUT79326.1	thioredoxin [Betaproteobacteria bacterium TMED22]	1.8e-53	K03671		114.2	153.4	1e-45	Bin_15_1_1
5890	NR	OUT79325.1	ferredoxin [Betaproteobacteria bacterium TMED22]	1.9e-55	K05524		104.6	186.2	8.5e-56	Bin_15_1_1
5891	NR	OUT79324.1	hypothetical protein CBB82_01860 [Betaproteobacteria bacterium TMED22]	0	K16899		204.43	335.4	9e-101	Bin_15_1_1
5892	NR	OUT79323.1	hypothetical protein CBB82_01855 [Betaproteobacteria bacterium TMED22]	0	K16898		474.63	587	9.1e-177	Bin_15_1_1
5893	NR	OUT79322.1	hypothetical protein CBB82_01850 [Betaproteobacteria bacterium TMED22]	1.6e-116	K10617		-	110.5	1.1e-32	Bin_15_1_1
5896	NR	OUT79319.1	hypothetical protein CBB82_01835 [Betaproteobacteria bacterium TMED22]	5.8e-140	K04761		254.6	354.1	9.5e-107	Bin_15_1_1
5900	NR	OUT79316.1	cold-shock protein [Betaproteobacteria bacterium TMED22]	2.8e-31	K03704		82.33	130	1.5e-38	Bin_15_1_1
5902	NR	OUT79359.1	2,4-dichlorophenoxyacetate dioxygenase [Betaproteobacteria bacterium TMED22]	2.9e-146	K06912		286.5	368.6	2e-111	Bin_15_1_1
5903	NR	TAK72394.1	MBL fold metallo-hydrolase [Betaproteobacteria bacterium]	5.1e-79	K01069		125.7	173.5	6.3e-52	Bin_15_1_1
5904	NR	OUT79314.1	ferrous iron transport protein A [Betaproteobacteria bacterium TMED22]	6.7e-29	K04758		37.6	71.1	9.2e-21	Bin_15_1_1
5905	NR	OUT79313.1	ferrous iron transport protein B [Betaproteobacteria bacterium TMED22]	0	K04759		90.2	707.8	1.4e-213	Bin_15_1_1
5908	NR	OUT79311.1	2-oxopent-4-enoate hydratase [Betaproteobacteria bacterium TMED22]	5e-113	K18364		377.03	380.6	2.8e-115	Bin_15_1_1
5911	NR	OUT79309.1	ArsR family transcriptional regulator [Betaproteobacteria bacterium TMED22]	3.1e-70	K03719		142.33	187.1	3e-56	Bin_15_1_1
5912	NR	OUT79357.1	Rossman fold protein, TIGR00730 family [Betaproteobacteria bacterium TMED22]	2e-74	K22522		82.17	231.3	1.1e-69	Bin_15_1_1
5914	NR	OUT76808.1	30S ribosomal protein S2 [Betaproteobacteria bacterium TMED22]	3.1e-85	K02967		143.33	248.7	5.9e-75	Bin_15_1_1
5915	NR	OUT76807.1	translation elongation factor Ts [Betaproteobacteria bacterium TMED22]	4.4e-137	K02357		115.93	346.8	2.8e-104	Bin_15_1_1
5916	NR	OUT76806.1	UMP kinase [Betaproteobacteria bacterium TMED22]	5.1e-120	K09903		84.47	344.9	3e-104	Bin_15_1_1
5917	NR	OUT76805.1	ribosome recycling factor [Betaproteobacteria bacterium TMED22]	1.1e-85	K02838		28.9	242.5	4.3e-73	Bin_15_1_1
5919	NR	OUT76803.1	hypothetical protein CBB82_06990 [Betaproteobacteria bacterium TMED22]	9.6e-107	K00981		48.93	161.1	4.2e-48	Bin_15_1_1
5920	NR	OUT76802.1	1-deoxy-D-xylulose-5-phosphate reductoisomerase [Betaproteobacteria bacterium TMED22]	1.8e-162	K00099		72.57	480.9	3.7e-145	Bin_15_1_1
5925	NR	OUT77525.1	hypothetical protein CBB82_05090 [Betaproteobacteria bacterium TMED22]	1.8e-201	K09919		53.6	524.5	2.4e-158	Bin_15_1_1
5926	NR	OUT77766.1	NAD+ synthase [Betaproteobacteria bacterium TMED22]	1e-277	K20806		-	12.2	0.0047	Bin_15_1_1
5927	NR	OUT77524.1	transcriptional regulator [Betaproteobacteria bacterium TMED22]	1e-51	K04751		119.27	195	1e-58	Bin_15_1_1
5930	NR	OUT78454.1	fumarate hydratase [Betaproteobacteria bacterium TMED22]	9.9e-275	K01676		365.9	605.6	8.9e-183	Bin_15_1_1
5931	NR	OUT78455.1	hypothetical protein CBB82_03110 [Betaproteobacteria bacterium TMED22]	1e-229	K02343		241.8	522.7	1.4e-157	Bin_15_1_1
5932	NR	OUT78456.1	YbaB/EbfC family nucleoid-associated protein [Betaproteobacteria bacterium TMED22]	2.3e-48	K09747		25.33	150.8	3.5e-45	Bin_15_1_1
5933	NR	OUT78457.1	recombination protein RecR [Betaproteobacteria bacterium TMED22]	5.7e-101	K06187		61.63	307.2	1.4e-92	Bin_15_1_1
5934	NR	OUT78605.1	hypothetical protein CBB82_03125 [Betaproteobacteria bacterium TMED22]	3.6e-125	K06178		257.3	347.7	5.5e-105	Bin_15_1_1
5935	NR	OUT77569.1	haloacid dehalogenase, type II [Betaproteobacteria bacterium TMED22]	8.2e-112	K01560		141.53	146.6	9.6e-44	Bin_15_1_1
5936	NR	OUT77568.1	thiol:disulfide oxidoreductase [Betaproteobacteria bacterium TMED22]	5.8e-121	K11209		266.27	342.1	3.4e-103	Bin_15_1_1
5937	NR	OUT77567.1	hypothetical protein CBB82_05305 [Betaproteobacteria bacterium TMED22]	3e-109	K21106		-	14.2	0.0018	Bin_15_1_1
5938	NR	OUT77566.1	transcription elongation factor GreB [Betaproteobacteria bacterium TMED22]	3.6e-77	K04760		180.9	216.7	2.1e-65	Bin_15_1_1
5940	NR	OUT77564.1	hypothetical protein CBB82_05290 [Betaproteobacteria bacterium TMED22]	1.3e-124	K16434		-	26.5	2.8e-07	Bin_15_1_1
5941	NR	OUT77563.1	O-acetylhomoserine aminocarboxypropyltransferase [Betaproteobacteria bacterium TMED22]	5.8e-236	K01740		419.03	713.4	2.8e-215	Bin_15_1_1
5944	NR	OUT77560.1	tRNA epoxyqueuosine(34) reductase QueG [Betaproteobacteria bacterium TMED22]	3.4e-189	K18979		132.57	520.9	5.7e-157	Bin_15_1_1
5950	NR	OUT79351.1	hypothetical protein CBB82_02000 [Betaproteobacteria bacterium TMED22]	1.5e-86	K00799		66.17	100	1.7e-29	Bin_15_1_1
5951	NR	OUT79350.1	tRNA dihydrouridine(20/20a) synthase DusA [Betaproteobacteria bacterium TMED22]	1.4e-165	K05539		200.87	439.2	1.4e-132	Bin_15_1_1
5953	NR	OUT79348.1	NAD(P)-dependent oxidoreductase [Betaproteobacteria bacterium TMED22]	2.3e-112	K00019		278.3	280.4	1.3e-84	Bin_15_1_1
5954	NR	OUT79347.1	galactonate dehydratase [Betaproteobacteria bacterium TMED22]	1.3e-287	K01685		549.7	700.8	8.8e-212	Bin_15_1_1
5956	NR	OUT79345.1	hypothetical protein CBB82_01970 [Betaproteobacteria bacterium TMED22]	1.6e-48	K19063		-	16.4	0.0005	Bin_15_1_1
5960	NR	OUT79341.1	aminoacyl-tRNA deacylase [Betaproteobacteria bacterium TMED22]	3.2e-65	K03976		97.93	133.7	4.5e-40	Bin_15_1_1
5962	NR	OUT79339.1	crotonase [Betaproteobacteria bacterium TMED22]	3.3e-125	K18570		-	46.6	2.5e-13	Bin_15_1_1
5969	NR	OUT79337.1	ribosome small subunit-dependent GTPase A [Betaproteobacteria bacterium TMED22]	1.9e-100	K06949		90.7	249.3	6.6e-75	Bin_15_1_1
5970	NR	OUT79336.1	4a-hydroxytetrahydrobiopterin dehydratase [Betaproteobacteria bacterium TMED22]	3.3e-53	K01724		19.27	102.8	2.1e-30	Bin_15_1_1
5971	NR	OUT79335.1	hypothetical protein CBB82_01920 [Betaproteobacteria bacterium TMED22]	9.2e-202	K06013		129.93	436.2	2.5e-131	Bin_15_1_1
5972	NR	OUT79360.1	oligoribonuclease [Betaproteobacteria bacterium TMED22]	2.5e-82	K13288		56.5	265.4	5.3e-80	Bin_15_1_1
5973	NR	OUT79334.1	glucose-6-phosphate isomerase [Betaproteobacteria bacterium TMED22]	2e-249	K01810		201.57	688.2	1.7e-207	Bin_15_1_1
5975	NR	OUT79332.1	acetyl-CoA acetyltransferase [Betaproteobacteria bacterium TMED22]	1.3e-205	K00626		69.43	521.5	2.8e-157	Bin_15_1_1
5976	NR	OUT79331.1	hypothetical protein CBB82_01895 [Betaproteobacteria bacterium TMED22]	2.9e-53	K04762		57.17	146.6	1.1e-43	Bin_15_1_1
5977	NR	OUT79330.1	hypothetical protein CBB82_01890 [Betaproteobacteria bacterium TMED22]	4e-127	K04083		63.8	269	5.7e-81	Bin_15_1_1
5979	NR	OUT79328.1	50S ribosomal protein L31 [Betaproteobacteria bacterium TMED22]	1.7e-31	K02909		20.93	128.2	3.1e-38	Bin_15_1_1
5980	NR	OUT79327.1	transcription termination factor Rho [Betaproteobacteria bacterium TMED22]	8.8e-229	K03628		139.17	726.8	1.4e-219	Bin_15_1_1
5981	NR	OUT79326.1	thioredoxin [Betaproteobacteria bacterium TMED22]	1.3e-51	K03671		114.2	139.7	1.5e-41	Bin_15_1_1
5982	NR	OUT79325.1	ferredoxin [Betaproteobacteria bacterium TMED22]	1.9e-55	K05524		104.6	186.2	8.5e-56	Bin_15_1_1
5984	NR	OUT77734.1	single-stranded DNA-binding protein [Betaproteobacteria bacterium TMED22]	2.4e-07	K03111		25.33	34.4	1.8e-09	Bin_15_1_1
5985	NR	OUT77733.1	hypothetical protein CBB82_06180 [Betaproteobacteria bacterium TMED22]	7.7e-28	K04085		80.9	84.1	7.9e-25	Bin_15_1_1
5989	NR	OUT77729.1	aspartate--tRNA ligase [Betaproteobacteria bacterium TMED22]	0	K01876		384.43	822.6	3.3e-248	Bin_15_1_1
5990	NR	OUT77774.1	dihydroneopterin triphosphate diphosphatase [Betaproteobacteria bacterium TMED22]	1.7e-68	K08310		75.97	217.9	8e-66	Bin_15_1_1
5991	NR	OUT77728.1	quinolinate synthetase [Betaproteobacteria bacterium TMED22]	8.6e-204	K03517		101.33	346.8	1.6e-104	Bin_15_1_1
5992	NR	OUT77727.1	metal ABC transporter permease [Betaproteobacteria bacterium TMED22]	1.7e-286	K06147		615.9	617	5.8e-186	Bin_15_1_1
5993	NR	OUT77773.1	hypothetical protein CBB82_06140 [Betaproteobacteria bacterium TMED22]	6.6e-127	K07262		222	386.5	1.5e-116	Bin_15_1_1
5994	NR	OUT77726.1	hypothetical protein CBB82_06135 [Betaproteobacteria bacterium TMED22]	4.5e-122	K15970		-	11.4	0.011	Bin_15_1_1
5995	NR	OUT77725.1	Fe-S oxidoreductase [Betaproteobacteria bacterium TMED22]	8.3e-126	K18928		262.27	357	6.1e-108	Bin_15_1_1
5996	NR	OUT77724.1	iron-sulfur cluster-binding protein [Betaproteobacteria bacterium TMED22]	3.4e-253	K18929		483.37	664.9	1.6e-200	Bin_15_1_1
5997	NR	OUT77723.1	hypothetical protein CBB82_06120 [Betaproteobacteria bacterium TMED22]	1.1e-94	K00782		137	193.9	3.7e-58	Bin_15_1_1
5998	NR	OUT77722.1	hypothetical protein CBB82_06115 [Betaproteobacteria bacterium TMED22]	1.4e-96	K09928		45.3	130.4	6.3e-39	Bin_15_1_1
5999	NR	OUT76648.1	peptide-methionine (S)-S-oxide reductase [Betaproteobacteria bacterium TMED22]	2.9e-78	K07304		54.67	254.1	2.2e-76	Bin_15_1_1
6000	NR	OUT76647.1	hypothetical protein CBB82_07870 [Betaproteobacteria bacterium TMED22]	6.5e-280	K08710		-	19.4	4.3e-05	Bin_15_1_1
6006	NR	OUT76643.1	arsenate reductase (glutaredoxin) [Betaproteobacteria bacterium TMED22]	1.9e-43	K00537		85	151.8	2e-45	Bin_15_1_1
6007	NR	OUT76642.1	aminopeptidase N [Betaproteobacteria bacterium TMED22]	0	K01256		437.17	771	2.8e-232	Bin_15_1_1
6009	NR	OUT75912.1	class II aldolase [Betaproteobacteria bacterium TMED22]	4.8e-93	K01628		201.8	272.7	2.9e-82	Bin_15_1_1
6011	NR	OUT75914.1	acetyl-CoA acetyltransferase [Betaproteobacteria bacterium TMED22]	2e-188	K00626		69.43	556.6	7e-168	Bin_15_1_1
6015	NR	OUT75917.1	acyl-CoA dehydrogenase [Betaproteobacteria bacterium TMED22]	5.2e-212	K20143		-	233.2	4e-70	Bin_15_1_1
6016	NR	OUT75918.1	enoyl-CoA hydratase [Betaproteobacteria bacterium TMED22]	1.5e-125	K13766		268.63	369.7	1.6e-111	Bin_15_1_1
6017	NR	OUT75919.1	hypothetical protein CBB82_09365 [Betaproteobacteria bacterium TMED22]	0	K01968		911.13	913.4	1.4e-275	Bin_15_1_1
6018	NR	OUT75920.1	hydroxymethylglutaryl-CoA lyase [Betaproteobacteria bacterium TMED22]	2.6e-161	K01640		127.6	526	7.4e-159	Bin_15_1_1
6022	NR	OUT80023.1	hypothetical protein CBB82_00005 [Betaproteobacteria bacterium TMED22]	7.5e-131	K03426		148.3	281.4	1.4e-84	Bin_15_1_1
6023	NR	OUT80024.1	dihydrolipoyl dehydrogenase [Betaproteobacteria bacterium TMED22]	5.1e-291	K00382		433.97	646.4	3.3e-195	Bin_15_1_1
6024	NR	OUT80025.1	glutamate-5-semialdehyde dehydrogenase [Betaproteobacteria bacterium TMED22]	3.3e-191	K00147		533.03	642.3	1.2e-193	Bin_15_1_1
6025	NR	OUT80026.1	DNA polymerase III subunit delta [Betaproteobacteria bacterium TMED22]	5.4e-160	K02340		91.97	199.9	7.9e-60	Bin_15_1_1
6026	NR	OUT80027.1	phosphoenolpyruvate--protein phosphotransferase [Betaproteobacteria bacterium TMED22]	3.5e-300	K08483		642.5	710	3.8e-214	Bin_15_1_1
6027	NR	OUT80028.1	phosphocarrier protein HPr [Betaproteobacteria bacterium TMED22]	8.6e-33	K11189		91.07	95.2	3.7e-28	Bin_15_1_1
6029	NR	OUT80030.1	glutathione synthase [Betaproteobacteria bacterium TMED22]	7.5e-156	K01920		126.47	401.5	2.2e-121	Bin_15_1_1
6030	NR	OUT80031.1	ammonia channel protein [Betaproteobacteria bacterium TMED22]	1.7e-83	K03320		129.63	196.8	6.4e-59	Bin_15_1_1
6032	NR	OUT75993.1	phosphoglyceromutase [Betaproteobacteria bacterium TMED22]	2.9e-123	K01834		153.27	382.9	1.5e-115	Bin_15_1_1
6034	NR	OUT76038.1	glutaredoxin 3 [Betaproteobacteria bacterium TMED22]	8.7e-32	K03676		79.33	93.7	1e-27	Bin_15_1_1
6035	NR	OUT75995.1	protein-export chaperone SecB [Betaproteobacteria bacterium TMED22]	1.1e-70	K03071		28.33	183.7	2.5e-55	Bin_15_1_1
6036	NR	OUT75996.1	hypothetical protein CBB82_08945 [Betaproteobacteria bacterium TMED22]	8.4e-134	K00057		266.2	395.8	3e-119	Bin_15_1_1
6037	NR	OUT75997.1	tRNA (uridine(34)/cytosine(34)/5-carboxymethylaminomethyluridine(34)-2'-O)-methyltransferase TrmL [Betaproteobacteria bacterium TMED22]	4e-78	K03216		114.37	250	2.3e-75	Bin_15_1_1
6038	NR	OUT76039.1	biotin synthase BioB [Betaproteobacteria bacterium TMED22]	1.2e-167	K01012		177.43	462.5	1e-139	Bin_15_1_1
6039	NR	OUT75998.1	hypothetical protein CBB82_08960 [Betaproteobacteria bacterium TMED22]	8.7e-116	K15467		-	15.2	0.0011	Bin_15_1_1
6041	NR	OUT76000.1	cytochrome c oxidase subunit II [Betaproteobacteria bacterium TMED22]	5.2e-199	K02275		211.9	352	6e-106	Bin_15_1_1
6042	NR	OUT76001.1	cytochrome c oxidase subunit I [Betaproteobacteria bacterium TMED22]	2.7e-307	K02274		776.1	862.3	4.2e-260	Bin_15_1_1
6043	NR	OUT76002.1	cytochrome c oxidase assembly protein [Betaproteobacteria bacterium TMED22]	1.4e-91	K02258		65.57	173.6	4.9e-52	Bin_15_1_1
6045	NR	OUT76004.1	cytochrome c oxidase subunit 3 [Betaproteobacteria bacterium TMED22]	3.5e-160	K02276		186.1	228.4	9.2e-69	Bin_15_1_1
6047	NR	OUT76006.1	hypothetical protein CBB82_09000 [Betaproteobacteria bacterium TMED22]	2.1e-102	K14998		46.57	81.4	5.6e-24	Bin_15_1_1
6049	NR	OUT78110.1	phosphoribosylamine--glycine ligase [Betaproteobacteria bacterium TMED22]	1e-62	K01945		155.53	209.5	5.6e-63	Bin_15_1_1
6050	NR	OUT78111.1	bifunctional phosphoribosylaminoimidazolecarboxamide formyltransferase/IMP cyclohydrolase [Betaproteobacteria bacterium TMED22]	3.9e-250	K00602		77.43	742.9	1.9e-224	Bin_15_1_1
6051	NR	OUT78112.1	Fis family transcriptional regulator [Betaproteobacteria bacterium TMED22]	2.4e-23	K03557		95.8	112.3	1.8e-33	Bin_15_1_1
6052	NR	OUT78113.1	tRNA dihydrouridine synthase DusB [Betaproteobacteria bacterium TMED22]	8.5e-158	K05540		272.77	523.6	2.4e-158	Bin_15_1_1
6054	NR	OUT78115.1	Xaa-Pro aminopeptidase [Betaproteobacteria bacterium TMED22]	2.5e-201	K01262		224.47	251.7	1.4e-75	Bin_15_1_1
6055	NR	OUT78772.1	tetraacyldisaccharide 4'-kinase [Betaproteobacteria bacterium TMED22]	3e-131	K00912		77.43	363.6	1.8e-109	Bin_15_1_1
6056	NR	OUT78771.1	biopolymer transporter ExbD [Betaproteobacteria bacterium TMED22]	3.8e-64	K03559		30.63	113.6	1e-33	Bin_15_1_1
6057	NR	OUT78770.1	flagellar motor protein MotA [Betaproteobacteria bacterium TMED22]	1.4e-86	K03561		59.73	175.9	1.4e-52	Bin_15_1_1
6058	NR	OUT78769.1	exodeoxyribonuclease VII large subunit [Betaproteobacteria bacterium TMED22]	5.2e-187	K03601		50.53	495	3.1e-149	Bin_15_1_1
6059	NR	OUT78768.1	tRNA (adenosine(37)-N6)-dimethylallyltransferase MiaA [Betaproteobacteria bacterium TMED22]	5.5e-143	K00791		177.73	341	8.4e-103	Bin_15_1_1
6060	NR	OUT78767.1	DNA mismatch repair protein MutL [Betaproteobacteria bacterium TMED22]	3.9e-270	K03572		418.57	702.3	5.4e-212	Bin_15_1_1
6061	NR	OGA49879.1	NADP transhydrogenase subunit alpha [Betaproteobacteria bacterium RIFCSPLOWO2_12_FULL_62_58]	9.5e-134	K00324		394.97	542.5	9.3e-164	Bin_15_1_1
6063	NR	OUT78766.1	NAD synthetase [Betaproteobacteria bacterium TMED22]	3.5e-250	K00325		582.7	705.6	5.6e-213	Bin_15_1_1
6065	NR	OUT78764.1	hypothetical protein CBB82_02735 [Betaproteobacteria bacterium TMED22]	2.1e-64	K07141		99.07	133.8	8.6e-40	Bin_15_1_1
6068	NR	OUT79277.1	hypothetical protein CBB82_01605 [Betaproteobacteria bacterium TMED22]	1.4e-49	K09005		27.6	94.8	6.7e-28	Bin_15_1_1
6071	NR	OUT79281.1	hypothetical protein CBB82_01625 [Betaproteobacteria bacterium TMED22]	3.4e-147	K01432		167.23	243.7	2.6e-73	Bin_15_1_1
6072	NR	OUT79282.1	hypothetical protein CBB82_01630 [Betaproteobacteria bacterium TMED22]	3.6e-136	K01011		187.3	262.8	5.5e-79	Bin_15_1_1
6073	NR	OUT79283.1	hypothetical protein CBB82_01635 [Betaproteobacteria bacterium TMED22]	1.3e-106	K22925		-	35.5	4.5e-10	Bin_15_1_1
6078	NR	OUT76418.1	hypothetical protein CBB82_08525 [Betaproteobacteria bacterium TMED22]	2.1e-131	K19809		-	12.6	0.0039	Bin_15_1_1
6079	NR	OUT76417.1	CoA-binding protein [Betaproteobacteria bacterium TMED22]	5.8e-80	K06929		75.63	232.5	4.9e-70	Bin_15_1_1
6080	NR	OUT76416.1	O-acetylhomoserine aminocarboxypropyltransferase [Betaproteobacteria bacterium TMED22]	6.7e-240	K01740		419.03	770.2	1.8e-232	Bin_15_1_1
6082	NR	OUT76414.1	hypothetical protein CBB82_08505 [Betaproteobacteria bacterium TMED22]	4.5e-131	K18614		-	37.7	1.1e-10	Bin_15_1_1
6085	NR	OUT76446.1	hypothetical protein CBB82_08685 [Betaproteobacteria bacterium TMED22]	1.8e-161	K22361		-	12	0.02	Bin_15_1_1
6090	NR	OUT76451.1	2-isopropylmalate synthase [Betaproteobacteria bacterium TMED22]	4.9e-274	K01649		445.9	642.1	9.3e-194	Bin_15_1_1
6091	NR	OUT76466.1	CDP-diacylglycerol--serine O-phosphatidyltransferase [Betaproteobacteria bacterium TMED22]	1.3e-118	K17103		71.9	266.8	2.9e-80	Bin_15_1_1
6092	NR	OUT76452.1	phosphatidylserine decarboxylase [Betaproteobacteria bacterium TMED22]	4.9e-98	K01613		21.33	93.7	1e-27	Bin_15_1_1
6093	NR	OUT76453.1	ketol-acid reductoisomerase [Betaproteobacteria bacterium TMED22]	9.1e-184	K00053		138.47	520.5	5.9e-157	Bin_15_1_1
6094	NR	OUT76454.1	acetolactate synthase small subunit [Betaproteobacteria bacterium TMED22]	2.9e-79	K01653		50.97	233.2	5e-70	Bin_15_1_1
6095	NR	OUT76467.1	acetolactate synthase, large subunit, biosynthetic type [Betaproteobacteria bacterium TMED22]	0	K01652		454.57	786.7	3.8e-237	Bin_15_1_1
6097	NR	WP_089374462.1	16S rRNA (uracil(1498)-N(3))-methyltransferase [Methylobacillus rhizosphaerae]	8.5e-41	K09761		62.87	216.2	6.5e-65	Bin_15_1_1
6098	NR	WP_116536036.1	3-hydroxyacyl-CoA dehydrogenase [Rhodocyclales bacterium]	5.8e-98	K15237		-	97.7	6.6e-29	Bin_15_1_1
6099	NR	KPK26211.1	hypothetical protein AMJ66_11985 [Betaproteobacteria bacterium SG8_40]	1.6e-140	K14682		239.23	580.7	3.1e-175	Bin_15_1_1
6101	NR	PZP56926.1	phosphate transport system regulatory protein PhoU [Azospira oryzae]	2.2e-80	K02039		108.97	242	9.7e-73	Bin_15_1_1
6102	NR	WP_090702235.1	ribose-5-phosphate isomerase RpiA [Nitrosomonas aestuarii]	7.4e-70	K01807		66.93	274.2	2.1e-82	Bin_15_1_1
6103	NR	KPK28891.1	hypothetical protein AMJ66_10500 [Betaproteobacteria bacterium SG8_40]	1.9e-63	K00329		286	302.9	2.8e-91	Bin_15_1_1
6106	NR	OUT78612.1	DNAase [Betaproteobacteria bacterium TMED22]	2.3e-126	K03424		89	288.1	1.2e-86	Bin_15_1_1
6108	NR	OUT78552.1	dTMP kinase [Betaproteobacteria bacterium TMED22]	1.7e-84	K00943		95.8	234.4	2.5e-70	Bin_15_1_1
6109	NR	OUT78611.1	hypothetical protein CBB82_03640 [Betaproteobacteria bacterium TMED22]	1.1e-148	K07082		42.23	323.1	2.4e-97	Bin_15_1_1
6110	NR	OUT78551.1	beta-ketoacyl-[acyl-carrier-protein] synthase II [Betaproteobacteria bacterium TMED22]	1.1e-223	K09458		496.3	652.1	7.3e-197	Bin_15_1_1
6111	NR	OUT78550.1	acyl carrier protein [Betaproteobacteria bacterium TMED22]	2.2e-32	K02078		38.33	106.1	2.1e-31	Bin_15_1_1
6112	NR	OUT78549.1	3-oxoacyl-ACP reductase [Betaproteobacteria bacterium TMED22]	5.4e-117	K00059		271.9	327	1.9e-98	Bin_15_1_1
6113	NR	OUT78548.1	[acyl-carrier-protein] S-malonyltransferase [Betaproteobacteria bacterium TMED22]	2.3e-133	K00645		261.3	357.6	1.2e-107	Bin_15_1_1
6114	NR	OUT78547.1	3-oxoacyl-ACP synthase [Betaproteobacteria bacterium TMED22]	5.8e-156	K00648		212.2	433.4	1.3e-130	Bin_15_1_1
6115	NR	OUT78546.1	phosphate acyltransferase [Betaproteobacteria bacterium TMED22]	1.3e-177	K03621		75.37	490.5	3.5e-148	Bin_15_1_1
6116	NR	OUT78545.1	50S ribosomal protein L32 [Betaproteobacteria bacterium TMED22]	1e-21	K02911		21.27	57.4	2e-16	Bin_15_1_1
6117	NR	OUT78544.1	hypothetical protein CBB82_03600 [Betaproteobacteria bacterium TMED22]	4.1e-49	K07040		29.43	87.9	7.7e-26	Bin_15_1_1
6118	NR	OUT78543.1	septum formation protein Maf [Betaproteobacteria bacterium TMED22]	1.7e-76	K06287		59.07	157.4	4.4e-47	Bin_15_1_1
6119	NR	OUT78542.1	S49 family peptidase [Betaproteobacteria bacterium TMED22]	5.2e-138	K04773		182.8	265.7	9.8e-80	Bin_15_1_1
6122	NR	OUT78539.1	HAD family hydrolase [Betaproteobacteria bacterium TMED22]	5.6e-102	K01091		116.23	185.6	1.5e-55	Bin_15_1_1
6123	NR	OUT78538.1	RNA pseudouridine synthase [Betaproteobacteria bacterium TMED22]	1.1e-141	K06179		324.33	399.9	1.4e-120	Bin_15_1_1
6124	NR	OUT78537.1	hypothetical protein CBB82_03565 [Betaproteobacteria bacterium TMED22]	1.1e-278	K08300		735.57	896.7	1.4e-270	Bin_15_1_1
6125	NR	OUT78536.1	hypothetical protein CBB82_03560 [Betaproteobacteria bacterium TMED22]	1.5e-59	K01104		34.67	86	1.9e-25	Bin_15_1_1
6127	NR	OUU00358.1	single-stranded-DNA-specific exonuclease RecJ [Flammeovirgaceae bacterium TMED32]	5.6e-253	K07462		59.4	551.5	3.5e-166	Bin_15_1_1
6129	NR	OUU00356.1	lipoprotein-releasing system transmembrane subunit LolC [Flammeovirgaceae bacterium TMED32]	1.5e-220	K09808		202.73	550	5.5e-166	Bin_15_1_1
6130	NR	OUU00355.1	lipoprotein-releasing system ATP-binding protein LolD [Flammeovirgaceae bacterium TMED32]	5.8e-121	K09810		327.6	354.6	4.4e-107	Bin_15_1_1
6133	NR	OUT80062.1	phosphoglycolate phosphatase [Betaproteobacteria bacterium TMED22]	1.4e-98	K01091		116.23	217.7	2.7e-65	Bin_15_1_1
6134	NR	OUT80063.1	anthranilate synthase component I [Betaproteobacteria bacterium TMED22]	9.1e-252	K01657		464.57	641.7	1.1e-193	Bin_15_1_1
6135	NR	OUT80064.1	aminodeoxychorismate/anthranilate synthase component II [Betaproteobacteria bacterium TMED22]	8.7e-91	K01658		246.73	323.3	9.2e-98	Bin_15_1_1
6136	NR	OUT80065.1	anthranilate phosphoribosyltransferase [Betaproteobacteria bacterium TMED22]	8.7e-134	K00766		76.7	406.3	1.8e-122	Bin_15_1_1
6137	NR	OUT80066.1	indole-3-glycerol-phosphate synthase [Betaproteobacteria bacterium TMED22]	1.5e-117	K01609		311.13	396.2	1.5e-119	Bin_15_1_1
6141	NR	OUT75958.1	hypothetical protein CBB82_08750 [Betaproteobacteria bacterium TMED22]	2e-52	K02339		37.7	87.4	8.7e-26	Bin_15_1_1
6142	NR	OUT75959.1	leucyl aminopeptidase [Betaproteobacteria bacterium TMED22]	5.5e-254	K01255		401.5	565.8	1.3e-170	Bin_15_1_1
6143	NR	OUT75960.1	LPS export ABC transporter permease LptF [Betaproteobacteria bacterium TMED22]	6.4e-167	K07091		209.87	227.6	2.4e-68	Bin_15_1_1
6144	NR	OUT75961.1	LPS export ABC transporter permease LptG [Betaproteobacteria bacterium TMED22]	2.3e-156	K11720		209.93	253	4e-76	Bin_15_1_1
6146	NR	KPK27349.1	molecular chaperone GroEL [Betaproteobacteria bacterium SG8_40]	5.6e-155	K04077		115.43	597.3	4e-180	Bin_15_1_1
6148	NR	WP_114278407.1	cation acetate symporter [Thioalbus denitrificans]	1.7e-254	K14393		272.4	692.1	8.1e-209	Bin_15_1_1
6149	NR	WP_092754635.1	O-antigen ligase family protein [Albidiferax sp. OV413]	1.3e-22	K02847		122.83	134.1	5.3e-40	Bin_15_1_1
6150	NR	WP_061859195.1	nucleotide sugar dehydrogenase [Clostridium colicanis]	2.5e-137	K22926		-	33.5	1.8e-09	Bin_15_1_1
6151	NR	WP_066133076.1	NAD-dependent epimerase [Haematospirillum jordaniae]	4.9e-137	K08679		357.3	536.6	6.1e-162	Bin_15_1_1
6152	NR	TAJ16604.1	nucleotide sugar dehydrogenase [Rugosibacter sp.]	6.4e-158	K02474		462.97	655.1	3.8e-198	Bin_15_1_1
6153	NR	OGL51662.1	UDP-4-amino-4,6-dideoxy-N-acetyl-beta-L-altrosamine transaminase [Candidatus Schekmanbacteria bacterium RIFCSPHIGHO2_02_FULL_38_11]	2.8e-97	K19854		-	79.7	1.8e-23	Bin_15_1_1
6154	NR	KJJ86084.1	acylneuraminate cytidylyltransferase [Candidatus Omnitrophus magneticus]	1.8e-43	K07257		112.33	224.5	2.2e-67	Bin_15_1_1
6155	NR	OUT75975.1	hypothetical protein CBB82_08835 [Betaproteobacteria bacterium TMED22]	1.1e-175	K02527		59.7	429.4	2.2e-129	Bin_15_1_1
6156	NR	OUT75974.1	5-formyltetrahydrofolate cyclo-ligase [Betaproteobacteria bacterium TMED22]	6.8e-72	K01934		24.57	172	1.8e-51	Bin_15_1_1
6158	NR	OUT75972.1	undecaprenyl-diphosphatase [Betaproteobacteria bacterium TMED22]	4.4e-128	K06153		35.17	311.7	5.2e-94	Bin_15_1_1
6160	NR	OUT75970.1	type I glutamate--ammonia ligase [Betaproteobacteria bacterium TMED22]	4.5e-274	K01915		23.93	343.3	2.4e-103	Bin_15_1_1
6162	NR	OUT75969.1	hypothetical protein CBB82_08805 [Betaproteobacteria bacterium TMED22]	2e-189	K07708		277.23	435.9	1.6e-131	Bin_15_1_1
6163	NR	OUT75968.1	nitrogen regulation protein NR(I) [Betaproteobacteria bacterium TMED22]	2.2e-244	K07712		570.5	714.2	8.8e-216	Bin_15_1_1
6164	NR	OUT75967.1	exodeoxyribonuclease III [Betaproteobacteria bacterium TMED22]	1.2e-116	K01142		228.03	276.2	4.7e-83	Bin_15_1_1
6165	NR	OUT75966.1	hypothetical protein CBB82_08790 [Betaproteobacteria bacterium TMED22]	0	K01414		759.6	843.1	1.9e-254	Bin_15_1_1
6166	NR	OUT75965.1	aspartate carbamoyltransferase [Betaproteobacteria bacterium TMED22]	4.1e-154	K00609		236.8	431.9	2e-130	Bin_15_1_1
6167	NR	OUT75964.1	bifunctional pyr operon transcriptional regulator/uracil phosphoribosyltransferase [Betaproteobacteria bacterium TMED22]	6e-61	K02825		94.4	150	5.7e-45	Bin_15_1_1
6168	NR	OUT75963.1	Holliday junction resolvase RuvX [Betaproteobacteria bacterium TMED22]	2.2e-57	K07447		36.43	131.1	4.2e-39	Bin_15_1_1
6169	NR	WP_131448372.1	YqgE/AlgH family protein [Thiobacillaceae bacterium LSR1]	4.5e-47	K07735		43.9	183.7	3e-55	Bin_15_1_1
6171	NR	OUT75961.1	LPS export ABC transporter permease LptG [Betaproteobacteria bacterium TMED22]	2.3e-148	K11720		209.93	257.7	1.5e-77	Bin_15_1_1
6172	NR	OUT75960.1	LPS export ABC transporter permease LptF [Betaproteobacteria bacterium TMED22]	5.8e-168	K07091		209.87	226.4	5.5e-68	Bin_15_1_1
6173	NR	OUT75959.1	leucyl aminopeptidase [Betaproteobacteria bacterium TMED22]	1.1e-222	K01255		401.5	548.6	2.1e-165	Bin_15_1_1
6174	NR	OUT75958.1	hypothetical protein CBB82_08750 [Betaproteobacteria bacterium TMED22]	1e-56	K02339		37.7	94.6	5e-28	Bin_15_1_1
6177	NR	OUT80066.1	indole-3-glycerol-phosphate synthase [Betaproteobacteria bacterium TMED22]	2.7e-114	K01609		311.13	392.9	1.5e-118	Bin_15_1_1
6178	NR	OUT80065.1	anthranilate phosphoribosyltransferase [Betaproteobacteria bacterium TMED22]	5e-43	K00766		76.7	113.4	6.6e-34	Bin_15_1_1
6179	NR	WP_109014733.1	YihA family ribosome biogenesis GTP-binding protein [Novimethylophilus kurashikiensis]	1.2e-52	K03978		103.8	242.4	6.9e-73	Bin_15_1_1
6180	NR	TAJ77244.1	porphobilinogen synthase [Gallionellaceae bacterium]	1.8e-131	K01698		47.8	502.4	1.2e-151	Bin_15_1_1
6181	NR	KPK32926.1	penicillin-binding protein [Betaproteobacteria bacterium SG8_40]	7.6e-239	K05366		635.07	809.4	3e-244	Bin_15_1_1
6182	NR	KPK32931.1	shikimate kinase [Betaproteobacteria bacterium SG8_40]	1e-51	K00891		130.33	190.5	4.7e-57	Bin_15_1_1
6183	NR	WP_067109729.1	3-dehydroquinate synthase [Methylobacillus sp. MM3]	2.7e-109	K01735		311.6	502.8	1.1e-151	Bin_15_1_1
6184	NR	KPK34098.1	deoxyguanosinetriphosphate triphosphohydrolase [Betaproteobacteria bacterium SG8_40]	2.6e-131	K01129		85.5	390	1.7e-117	Bin_15_1_1
6186	NR	KPK34100.1	glutamate synthase [Betaproteobacteria bacterium SG8_40]	4.8e-234	K00266		506.93	624.5	2e-188	Bin_15_1_1
6187	NR	KPK34101.1	uroporphyrinogen decarboxylase [Betaproteobacteria bacterium SG8_40]	1.1e-144	K01599		187.37	438	6.6e-132	Bin_15_1_1
6190	NR	WP_081740287.1	asparagine synthase (glutamine-hydrolyzing) [Afipia sp. P52-10]	4.7e-173	K01953		112.8	468	6.8e-141	Bin_15_1_1
6191	NR	WP_066377099.1	UDP-N-acetylglucosamine 2-epimerase (non-hydrolyzing) [Anabaena sp. CA = ATCC 33047]	2.2e-106	K01791		228.1	415	5.2e-125	Bin_15_1_1
6192	NR	WP_086482170.1	Gfo/Idh/MocA family oxidoreductase [Oceanospirillum sanctuarii]	5.8e-132	K13016		348.77	479	5.1e-145	Bin_15_1_1
6193	NR	WP_122773026.1	N-acetyltransferase [Pseudomonas sp. 286]	3.3e-55	K13018		214.07	322.9	2.9e-97	Bin_15_1_1
6196	NR	KPK34408.1	CDP-6-deoxy-delta-3,4-glucoseen reductase [Betaproteobacteria bacterium SG8_40]	6.9e-139	K00523		357.6	486.7	6.3e-147	Bin_15_1_1
6198	NR	OGA44409.1	heme biosynthesis protein HemY [Betaproteobacteria bacterium RIFCSPLOWO2_12_FULL_62_13]	1.7e-29	K02498		158.03	176.9	5.5e-53	Bin_15_1_1
6201	NR	WP_088812519.1	DegT/DnrJ/EryC1/StrS family aminotransferase [Polynucleobacter victoriensis]	8e-152	K21326		-	107.8	4.6e-32	Bin_15_1_1
6204	NR	WP_088812515.1	hypothetical protein [Polynucleobacter victoriensis]	3.7e-89	K05303		86.6	132.7	1.7e-39	Bin_15_1_1
6208	NR	OUT78087.1	hypothetical protein CBB82_04580 [Betaproteobacteria bacterium TMED22]	1.2e-86	K03832		33.07	44	2.6e-12	Bin_15_1_1
6209	NR	OUT78088.1	shikimate dehydrogenase [Betaproteobacteria bacterium TMED22]	7.6e-120	K00014		194.77	244.8	1.4e-73	Bin_15_1_1
6210	NR	OUT78089.1	monofunctional biosynthetic peptidoglycan transglycosylase [Betaproteobacteria bacterium TMED22]	4.7e-89	K03814		233	285.4	8.7e-86	Bin_15_1_1
6211	NR	OUT78090.1	prolipoprotein diacylglyceryl transferase [Betaproteobacteria bacterium TMED22]	1.1e-120	K13292		82.63	306.4	2.1e-92	Bin_15_1_1
6212	NR	OUT78091.1	methylthioadenosine phosphorylase [Betaproteobacteria bacterium TMED22]	9.1e-156	K00772		297.47	380.8	7.6e-115	Bin_15_1_1
6213	NR	OUT78092.1	adenine phosphoribosyltransferase [Betaproteobacteria bacterium TMED22]	3.4e-73	K00759		106.43	268.1	7.7e-81	Bin_15_1_1
6214	NR	OUT78093.1	S-methyl-5-thioribose-1-phosphate isomerase [Betaproteobacteria bacterium TMED22]	1.8e-163	K08963		277.43	540.4	5.3e-163	Bin_15_1_1
6215	NR	OUT78094.1	hypothetical protein CBB82_04615 [Betaproteobacteria bacterium TMED22]	2.9e-123	K15238		-	145	2.2e-43	Bin_15_1_1
6219	NR	OUT78099.1	potassium transporter Kup [Betaproteobacteria bacterium TMED22]	0	K03549		64.1	668.3	1.8e-201	Bin_15_1_1
6220	NR	OUT78100.1	hypothetical protein CBB82_04645 [Betaproteobacteria bacterium TMED22]	7.1e-41	K09022		129.17	151.7	2.5e-45	Bin_15_1_1
6221	NR	OUT78101.1	ATP-dependent DNA helicase RecG [Betaproteobacteria bacterium TMED22]	0	K03655		411.23	747.8	1.9e-225	Bin_15_1_1
