## Supplementary Table 2 for "Metagenomics and stable isotope probing offer insights into metabolism of polycyclic aromatic hydrocarbons degraders in chronically polluted seawater" (part 2 of 3)

### Sheet: Sheet1 (continued)
gene_callers_id	source	GenBank accession	GenBank NR function	Blastp e-value	KO	Kofam threshold	Kofam bit score	Kofam e-value	Kegg enzyme	Bin
6222	NR	OUT78102.1	4-hydroxybenzoate polyprenyltransferase [Betaproteobacteria bacterium TMED22]	1.1e-124	K03179		168.2	302.5	4.3e-91	Bin_15_1_1
6224	NR	OUT78104.1	branched chain amino acid ABC transporter substrate-binding protein [Betaproteobacteria bacterium TMED22]	2.4e-204	K01999		168.67	287.7	2.2e-86	Bin_15_1_1
6225	NR	OUT78105.1	branched-chain amino acid ABC transporter permease [Betaproteobacteria bacterium TMED22]	1.6e-147	K01997		162.9	350	2.2e-105	Bin_15_1_1
6226	NR	OUT78106.1	ABC transporter ATP-binding protein [Betaproteobacteria bacterium TMED22]	4.4e-184	K01998		243.23	402	4.8e-121	Bin_15_1_1
6227	NR	OUT78107.1	ABC transporter ATP-binding protein [Betaproteobacteria bacterium TMED22]	2.8e-113	K01995		317.7	429.3	3.3e-129	Bin_15_1_1
6228	NR	OUT78108.1	ABC transporter ATP-binding protein [Betaproteobacteria bacterium TMED22]	3.6e-110	K01996		310.1	361.1	8e-109	Bin_15_1_1
6229	NR	OUT78109.1	coproporphyrinogen III oxidase [Betaproteobacteria bacterium TMED22]	1.1e-161	K00228		53.47	498.5	1.7e-150	Bin_15_1_1
6230	NR	OUT78110.1	phosphoribosylamine--glycine ligase [Betaproteobacteria bacterium TMED22]	7.6e-204	K01945		155.53	647.5	1.1e-195	Bin_15_1_1
6231	NR	OUT78111.1	bifunctional phosphoribosylaminoimidazolecarboxamide formyltransferase/IMP cyclohydrolase [Betaproteobacteria bacterium TMED22]	3.2e-79	K00602		77.43	215.3	1.3e-64	Bin_15_1_1
6233	NR	OUT77894.1	thiamine biosynthesis protein ThiS [Betaproteobacteria bacterium TMED22]	7.2e-16	K03154		32.03	68.6	5.3e-20	Bin_15_1_1
6234	NR	OGA06785.1	thiazole synthase [Betaproteobacteria bacterium RIFCSPLOWO2_02_64_14]	3.5e-106	K03149		78.5	452.2	1.8e-136	Bin_15_1_1
6235	NR	OUT77876.1	tRNA (guanosine(46)-N7)-methyltransferase TrmB [Betaproteobacteria bacterium TMED22]	1.6e-104	K03439		138.27	213.8	3.4e-64	Bin_15_1_1
6237	NR	OUT77878.1	non-canonical purine NTP pyrophosphatase, RdgB/HAM1 family [Betaproteobacteria bacterium TMED22]	1.3e-84	K02428		129.1	195.1	2.6e-58	Bin_15_1_1
6238	NR	OUT77879.1	ribonuclease PH [Betaproteobacteria bacterium TMED22]	4.9e-107	K00989		228.57	404	5.4e-122	Bin_15_1_1
6240	NR	OUT77881.1	guanylate kinase [Betaproteobacteria bacterium TMED22]	4.1e-75	K00942		175.17	219.8	4.7e-66	Bin_15_1_1
6241	NR	OUT77882.1	DNA-directed RNA polymerase subunit omega [Betaproteobacteria bacterium TMED22]	7.6e-26	K03060		26.7	79.3	2.8e-23	Bin_15_1_1
6242	NR	OUT77883.1	guanosine-3',5'-bis(diphosphate) 3'-pyrophosphohydrolase [Betaproteobacteria bacterium TMED22]	0	K01139		847.9	865.3	3.7e-261	Bin_15_1_1
6243	NR	OUT77884.1	branched-chain amino acid ABC transporter substrate-binding protein [Betaproteobacteria bacterium TMED22]	9.4e-223	K01999		168.67	200.6	5.8e-60	Bin_15_1_1
6245	NR	OUT77771.1	NAD(P)H-quinone oxidoreductase [Betaproteobacteria bacterium TMED22]	5e-150	K00344		281.73	363.2	2e-109	Bin_15_1_1
6246	NR	OUT77772.1	RNA pyrophosphohydrolase [Betaproteobacteria bacterium TMED22]	2.5e-86	K08311		71.6	290	9.6e-88	Bin_15_1_1
6248	NR	OUT77708.1	proline--tRNA ligase [Betaproteobacteria bacterium TMED22]	1.5e-287	K01881		159.93	472.3	2e-142	Bin_15_1_1
6249	NR	OUT77709.1	NAD(P)H:quinone oxidoreductase, type IV [Betaproteobacteria bacterium TMED22]	1.1e-88	K03809		53.37	234.8	1e-70	Bin_15_1_1
6251	NR	OUT77711.1	tRNA glutamyl-Q(34) synthetase GluQRS [Betaproteobacteria bacterium TMED22]	1.6e-126	K01894		302.57	305.8	3.1e-92	Bin_15_1_1
6254	NR	OUT78833.1	DNA-binding response regulator [Betaproteobacteria bacterium TMED22]	8.8e-100	K07689		218.9	257.7	5.6e-78	Bin_15_1_1
6256	NR	OUT78702.1	hypothetical protein CBB82_02375 [Betaproteobacteria bacterium TMED22]	7.1e-146	K01259		134.23	324.7	1.5e-97	Bin_15_1_1
6258	NR	OUT78705.1	pyrroloquinoline quinone biosynthesis protein PqqB [Betaproteobacteria bacterium TMED22]	5.2e-170	K06136		180.07	415	1.7e-125	Bin_15_1_1
6259	NR	OUT78706.1	pyrroloquinoline quinone biosynthesis protein C [Betaproteobacteria bacterium TMED22]	1e-139	K06137		95.9	336	2.7e-101	Bin_15_1_1
6260	NR	OUT78707.1	pyrroloquinoline quinone biosynthesis protein PqqD [Betaproteobacteria bacterium TMED22]	2.6e-40	K06138		39.37	88.9	1.4e-26	Bin_15_1_1
6261	NR	OUT78708.1	pyrroloquinoline quinone biosynthesis protein PqqE [Betaproteobacteria bacterium TMED22]	5.6e-222	K06139		326.4	581.5	8.7e-176	Bin_15_1_1
6262	NR	OUT78709.1	hypothetical protein CBB82_02410 [Betaproteobacteria bacterium TMED22]	7.5e-137	K01990		253.2	302.3	6e-91	Bin_15_1_1
6263	NR	OUT78710.1	hypothetical protein CBB82_02415 [Betaproteobacteria bacterium TMED22]	2.5e-120	K01992		22.47	39	6e-11	Bin_15_1_1
6264	NR	OUT78711.1	peptidylprolyl isomerase [Betaproteobacteria bacterium TMED22]	3.4e-72	K03775		151.9	186.4	8.5e-56	Bin_15_1_1
6265	NR	OUT78712.1	hypothetical protein CBB82_02425 [Betaproteobacteria bacterium TMED22]	4e-156	K18850		86.17	330	2.2e-99	Bin_15_1_1
6271	NR	OUT76328.1	pseudouridine synthase [Betaproteobacteria bacterium TMED22]	4.6e-97	K06181		189.33	313.6	6.2e-95	Bin_15_1_1
6273	NR	OUT76330.1	hypothetical protein CBB82_08045 [Betaproteobacteria bacterium TMED22]	3.3e-117	K18570		-	57.1	1.5e-16	Bin_15_1_1
6274	NR	OUT76331.1	hypothetical protein CBB82_08050 [Betaproteobacteria bacterium TMED22]	5.3e-113	K15467		-	65.2	5.8e-19	Bin_15_1_1
6275	NR	OUT76332.1	hypothetical protein CBB82_08055 [Betaproteobacteria bacterium TMED22]	7.5e-114	K15238		-	105.8	2.1e-31	Bin_15_1_1
6276	NR	OUT76333.1	hypothetical protein CBB82_08060 [Betaproteobacteria bacterium TMED22]	7.3e-155	K20932		-	20.9	1e-05	Bin_15_1_1
6277	NR	OUT76334.1	short-chain dehydrogenase [Betaproteobacteria bacterium TMED22]	3.4e-103	K12677		-	50.7	1.6e-14	Bin_15_1_1
6278	NR	OUT76335.1	peptide ABC transporter substrate-binding protein [Betaproteobacteria bacterium TMED22]	1.2e-265	K02035		201.23	273.3	4e-82	Bin_15_1_1
6279	NR	OUT76336.1	carboxymethylenebutenolidase [Betaproteobacteria bacterium TMED22]	2.1e-211	K01061		85.7	225.4	1.4e-67	Bin_15_1_1
6281	NR	OUT76456.1	hypothetical protein CBB82_08085 [Betaproteobacteria bacterium TMED22]	1e-135	K18565		-	28.9	6.2e-08	Bin_15_1_1
6282	NR	OUT76457.1	phytanoyl-CoA dioxygenase [Betaproteobacteria bacterium TMED22]	6.4e-154	K18565		-	28.3	9.3e-08	Bin_15_1_1
6285	NR	TAK91012.1	ferredoxin--NADP reductase [Burkholderiaceae bacterium]	9.3e-96	K18293		-	38.4	7.8e-11	Bin_15_1_1
6286	NR	OUT76340.1	gluconate 5-dehydrogenase [Betaproteobacteria bacterium TMED22]	5.1e-42	K14373		-	53.4	1.8e-15	Bin_15_1_1
6295	NR	OUT79667.1	hypothetical protein CBB82_00835 [Betaproteobacteria bacterium TMED22]	2.3e-87	K07026		110.03	211.6	1.2e-63	Bin_15_1_1
6296	NR	OUT79668.1	glycosyl transferase [Betaproteobacteria bacterium TMED22]	1e-221	K13693		178.1	281.5	1.3e-84	Bin_15_1_1
6299	NR	OUT78502.1	hypothetical protein CBB82_03375 [Betaproteobacteria bacterium TMED22]	1.1e-304	K00612		337.9	836.4	3e-252	Bin_15_1_1
6303	NR	OUT78498.1	phytoene dehydrogenase [Betaproteobacteria bacterium TMED22]	3.4e-251	K10027		548.6	578.5	1.4e-174	Bin_15_1_1
6305	NR	OUT78496.1	hypothetical protein CBB82_03345 [Betaproteobacteria bacterium TMED22]	1.2e-144	K06443		104.07	138.3	3.4e-41	Bin_15_1_1
6306	NR	OUT78495.1	hypothetical protein CBB82_03340 [Betaproteobacteria bacterium TMED22]	3.3e-70	K21817		84.7	95.7	2.3e-28	Bin_15_1_1
6307	NR	OUT79594.1	urea ABC transporter ATP-binding protein UrtD [Betaproteobacteria bacterium TMED22]	8.8e-42	K15558		-	23.3	3.4e-06	Bin_15_1_1
6308	NR	OUT79593.1	urea ABC transporter permease subunit UrtC [Betaproteobacteria bacterium TMED22]	2.4e-185	K11961		291.93	522.7	4.7e-158	Bin_15_1_1
6309	NR	OUT79592.1	urea ABC transporter permease subunit UrtB [Betaproteobacteria bacterium TMED22]	1.1e-249	K11960		293.87	646.9	3.1e-195	Bin_15_1_1
6310	NR	OUT79591.1	urea ABC transporter substrate-binding protein [Betaproteobacteria bacterium TMED22]	6.9e-234	K11959		483.53	665.2	1.5e-200	Bin_15_1_1
6311	NR	OUT79720.1	repressor LexA [Betaproteobacteria bacterium TMED22]	9.8e-101	K01356		131.63	237.8	1.5e-71	Bin_15_1_1
6312	NR	OUT79590.1	hypothetical protein CBB82_00375 [Betaproteobacteria bacterium TMED22]	5.5e-102	K14160		86.07	153.2	1.2e-45	Bin_15_1_1
6315	NR	OUT78476.1	tRNA pseudouridine(55) synthase TruB [Betaproteobacteria bacterium TMED22]	1.3e-112	K03177		197.13	302	7.9e-91	Bin_15_1_1
6316	NR	OUT78475.1	ribosome-binding factor A [Betaproteobacteria bacterium TMED22]	3.8e-52	K02834		25.73	128.1	3.4e-38	Bin_15_1_1
6317	NR	OUT78474.1	translation initiation factor IF-2 [Betaproteobacteria bacterium TMED22]	0	K02519		313.77	991.1	5.6e-299	Bin_15_1_1
6318	NR	OUT78473.1	transcription termination/antitermination protein NusA [Betaproteobacteria bacterium TMED22]	5.9e-232	K02600		39.23	537	3.9e-162	Bin_15_1_1
6319	NR	OUT78472.1	ribosome maturation factor RimP [Betaproteobacteria bacterium TMED22]	3.5e-60	K09748		33.27	144.1	5e-43	Bin_15_1_1
6320	NR	OUT77855.1	histidinol-phosphate transaminase [Betaproteobacteria bacterium TMED22]	5e-169	K00817		293.57	367.3	1.2e-110	Bin_15_1_1
6321	NR	OUT77856.1	histidinol dehydrogenase [Betaproteobacteria bacterium TMED22]	2.3e-200	K00013		523	640.9	3.2e-193	Bin_15_1_1
6322	NR	OUT77891.1	ATP phosphoribosyltransferase [Betaproteobacteria bacterium TMED22]	6e-96	K00765		54	252.3	6.4e-76	Bin_15_1_1
6323	NR	OUT77857.1	UDP-N-acetylglucosamine 1-carboxyvinyltransferase [Betaproteobacteria bacterium TMED22]	4.9e-203	K00790		185.33	624.1	1.4e-188	Bin_15_1_1
6326	NR	OUT77860.1	ABC transporter ATP-binding protein [Betaproteobacteria bacterium TMED22]	2.7e-150	K01990		253.2	308.1	1.1e-92	Bin_15_1_1
6328	NR	OUT77862.1	hypothetical protein CBB82_04875 [Betaproteobacteria bacterium TMED22]	2.6e-91	K07323		48.93	166.7	6e-50	Bin_15_1_1
6329	NR	OUT77863.1	outer membrane lipid asymmetry maintenance protein MlaD [Betaproteobacteria bacterium TMED22]	5.8e-69	K02067		84.27	114.2	4.7e-34	Bin_15_1_1
6330	NR	OUT78123.1	alpha/beta hydrolase [Betaproteobacteria bacterium TMED22]	7.1e-67	K07018		110.53	150.3	7.6e-45	Bin_15_1_1
6331	NR	OUT78122.1	TIGR00701 family protein [Betaproteobacteria bacterium TMED22]	1.5e-60	K08973		38.87	204.1	1.9e-61	Bin_15_1_1
6332	NR	OUT77987.1	YggS family pyridoxal phosphate enzyme [Betaproteobacteria bacterium TMED22]	2e-91	K06997		59.07	282.1	5.9e-85	Bin_15_1_1
6333	NR	OUT77986.1	pyrroline-5-carboxylate reductase [Betaproteobacteria bacterium TMED22]	2.1e-114	K00286		53.8	267.9	1.4e-80	Bin_15_1_1
6334	NR	OUT77985.1	hypothetical protein CBB82_03995 [Betaproteobacteria bacterium TMED22]	5.4e-80	K02221		23.73	50.6	2.3e-14	Bin_15_1_1
6335	NR	OUT77984.1	ribonuclease E/G [Betaproteobacteria bacterium TMED22]	8.3e-247	K08301		483.2	571.7	1.5e-172	Bin_15_1_1
6336	NR	OUT77983.1	hypothetical protein CBB82_03985 [Betaproteobacteria bacterium TMED22]	4e-86	K06287		59.07	229.1	7.7e-69	Bin_15_1_1
6337	NR	OUT77982.1	23S rRNA (pseudouridine(1915)-N(3))-methyltransferase RlmH [Betaproteobacteria bacterium TMED22]	1e-65	K00783		32.73	176.2	6.5e-53	Bin_15_1_1
6338	NR	OUT77980.1	hypothetical protein CBB82_03970 [Betaproteobacteria bacterium TMED22]	3.2e-80	K00969		117	170.7	3.2e-51	Bin_15_1_1
6339	NR	KPK19068.1	branched-chain alpha-keto acid dehydrogenase subunit E2 [Betaproteobacteria bacterium SG8_41]	1.5e-135	K00627		458.67	571.8	2e-172	Bin_15_1_1
6342	NR	OUT75890.1	AMP-dependent synthetase [Betaproteobacteria bacterium TMED22]	1.7e-200	K01912		114	278	1.8e-83	Bin_15_1_1
6343	NR	OUT75926.1	ABC transporter ATP-binding protein [Betaproteobacteria bacterium TMED22]	8.8e-137	K01996		310.1	348.6	5.2e-105	Bin_15_1_1
6345	NR	OUT75891.1	branched-chain amino acid ABC transporter permease [Betaproteobacteria bacterium TMED22]	6.2e-191	K01998		243.23	263.4	4.1e-79	Bin_15_1_1
6346	NR	OUT75892.1	branched-chain amino acid ABC transporter permease [Betaproteobacteria bacterium TMED22]	1.8e-154	K01997		162.9	242.7	6.7e-73	Bin_15_1_1
6347	NR	OUT75893.1	ABC transporter ATP-binding protein [Betaproteobacteria bacterium TMED22]	2.9e-137	K01995		317.7	397.8	1.1e-119	Bin_15_1_1
6348	NR	OUT75894.1	long-chain fatty acid--CoA ligase [Betaproteobacteria bacterium TMED22]	0	K01897		409.83	419.7	2e-126	Bin_15_1_1
6350	NR	OUT75929.1	hypothetical protein CBB82_09230 [Betaproteobacteria bacterium TMED22]	5.1e-98	K07232		45.83	173.1	9.1e-52	Bin_15_1_1
6354	NR	OUT75898.1	hypothetical protein CBB82_09250 [Betaproteobacteria bacterium TMED22]	1.5e-153	K00606		53	135	3.4e-40	Bin_15_1_1
6355	NR	WP_108420150.1	3-oxoacyl-ACP reductase FabG [Limnohabitans sp. MMS-10A-178]	5.9e-103	K10617		-	202	1.2e-60	Bin_15_1_1
6357	NR	OUT75900.1	hypothetical protein CBB82_09260 [Betaproteobacteria bacterium TMED22]	5.8e-196	K03327		91.13	93.3	1.1e-27	Bin_15_1_1
6358	NR	OUT75901.1	hypothetical protein CBB82_09265 [Betaproteobacteria bacterium TMED22]	6.3e-79	K01726		179.53	217.3	3e-65	Bin_15_1_1
6360	NR	OUT78486.1	GMP synthase (glutamine-hydrolyzing) [Betaproteobacteria bacterium TMED22]	6.4e-285	K01951		113.63	754.6	5.9e-228	Bin_15_1_1
6361	NR	OUT78485.1	IMP dehydrogenase [Betaproteobacteria bacterium TMED22]	7.6e-248	K00088		279.5	708.3	1.7e-213	Bin_15_1_1
6363	NR	OUT78483.1	hypothetical protein CBB82_03270 [Betaproteobacteria bacterium TMED22]	4.9e-30	K09801		51.4	86.8	1.2e-25	Bin_15_1_1
6364	NR	OUT78482.1	ubiquinone-binding protein [Betaproteobacteria bacterium TMED22]	1.5e-66	K18588		71.77	116.7	1e-34	Bin_15_1_1
6365	NR	OUT78481.1	SsrA-binding protein [Betaproteobacteria bacterium TMED22]	1.9e-72	K03664		25	229.1	4.2e-69	Bin_15_1_1
6366	NR	OUT78480.1	tryptophan--tRNA ligase [Betaproteobacteria bacterium TMED22]	8.5e-221	K01867		142.5	423.3	2e-127	Bin_15_1_1
6371	NR	OUT78606.1	polyribonucleotide nucleotidyltransferase [Betaproteobacteria bacterium TMED22]	2.2e-302	K00962		151.2	818.9	4.1e-247	Bin_15_1_1
6373	NR	WP_088752009.1	peptide chain release factor 1 [Herbaspirillum robiniae]	1.8e-134	K02835		351.8	526.4	1.2e-158	Bin_15_1_1
6374	NR	WP_090334125.1	glutamyl-tRNA reductase [Nitrosomonas sp. Nm51]	1.1e-98	K02492		62.87	428.6	4.7e-129	Bin_15_1_1
6375	NR	RJX30679.1	transcription/translation regulatory transformer protein RfaH [Oxalobacter sp.]	5.9e-27	K05785		115.8	123.5	5.7e-37	Bin_15_1_1
6377	NR	WP_009519374.1	MULTISPECIES: sugar transferase [Hydrogenophaga]	2e-68	K13012		236.23	302.8	2.3e-91	Bin_15_1_1
6379	NR	ATS19465.1	hypothetical protein BRW62_01985 [Synechococcus lividus PCC 6715]	1.4e-67	K05303		86.6	134.9	3.6e-40	Bin_15_1_1
6380	NR	OHB93054.1	hypothetical protein A3E19_02070, partial [Planctomycetes bacterium RIFCSPHIGHO2_12_FULL_52_36]	2.3e-28	K15467		-	56.5	2.7e-16	Bin_15_1_1
6382	NR	WP_124703270.1	methyltransferase domain-containing protein [Sulfuriferula multivorans]	2.8e-51	K15467		-	19.7	4.6e-05	Bin_15_1_1
6386	NR	SBT09346.1	Asparagine synthetase [Candidatus Propionivibrio aalborgensis]	4e-228	K01953		112.8	523.7	9.2e-158	Bin_15_1_1
6387	NR	RMF49218.1	class I SAM-dependent methyltransferase [Bacteroidetes bacterium]	6.1e-88	K14374		-	37.5	2.1e-10	Bin_15_1_1
6388	NR	WP_133796216.1	glycosyltransferase [Prosthecobacter fusiformis]	5e-73	K19424		223.77	255.1	8.4e-77	Bin_15_1_1
6398	NR	WP_127969765.1	asparagine synthase (glutamine-hydrolyzing) [Hahella sp. KA22]	3.4e-173	K01953		112.8	378	1e-113	Bin_15_1_1
6405	NR	OUT78683.1	ADP-glyceromanno-heptose 6-epimerase [Betaproteobacteria bacterium TMED22]	3.4e-96	K22925		-	27.5	1.2e-07	Bin_15_1_1
6406	NR	OUT78682.1	cysteine synthase B [Betaproteobacteria bacterium TMED22]	2.4e-156	K12339		402.4	527.5	2e-159	Bin_15_1_1
6407	NR	OUT78681.1	3'-5' exonuclease [Betaproteobacteria bacterium TMED22]	1.7e-134	K07501		74.2	334	1.1e-100	Bin_15_1_1
6408	NR	OUT78680.1	23S rRNA (uracil(1939)-C(5))-methyltransferase [Betaproteobacteria bacterium TMED22]	4.1e-213	K03215		315.53	429.9	1.6e-129	Bin_15_1_1
6409	NR	OUT78679.1	hypothetical protein CBB82_02240 [Betaproteobacteria bacterium TMED22]	8e-107	K19416		166.63	229.3	3.7e-69	Bin_15_1_1
6417	NR	OUT78675.1	hypothetical protein CBB82_02210 [Betaproteobacteria bacterium TMED22]	2.8e-108	K12677		-	16.6	0.00041	Bin_15_1_1
6420	NR	OUT78672.1	hypothetical protein CBB82_02195 [Betaproteobacteria bacterium TMED22]	1.2e-185	K00574		130.03	414.6	5.7e-125	Bin_15_1_1
6421	NR	OUT78671.1	hypothetical protein CBB82_02190 [Betaproteobacteria bacterium TMED22]	8.1e-116	K09701		112.57	230.4	2e-69	Bin_15_1_1
6423	NR	OUT78669.1	nitrile hydratase subunit alpha [Betaproteobacteria bacterium TMED22]	2.6e-88	K01721		257.6	305.8	1.4e-92	Bin_15_1_1
6424	NR	OUT78668.1	nitrile hydratase subunit beta [Betaproteobacteria bacterium TMED22]	5.2e-103	K20807		126.73	224.2	1.5e-67	Bin_15_1_1
6427	NR	OUT78665.1	RNA polymerase-binding protein DksA [Betaproteobacteria bacterium TMED22]	6.1e-58	K06204		33.9	184.3	5.5e-55	Bin_15_1_1
6433	NR	OUT77700.1	hypothetical protein CBB82_05995 [Betaproteobacteria bacterium TMED22]	0	K04084		360.63	393.6	1.4e-118	Bin_15_1_1
6436	NR	OUT77770.1	MBL fold metallo-hydrolase [Betaproteobacteria bacterium TMED22]	7.5e-176	K01069		125.7	149.5	1.2e-44	Bin_15_1_1
6437	NR	OUT77697.1	hypothetical protein CBB82_05975 [Betaproteobacteria bacterium TMED22]	9.3e-99	K00799		66.17	95.7	3.5e-28	Bin_15_1_1
6440	NR	OUT77694.1	4-coumarate--CoA ligase family protein [Betaproteobacteria bacterium TMED22]	5.3e-263	K01904		666.23	711.8	1.3e-214	Bin_15_1_1
6442	NR	OUT77692.1	hypothetical protein CBB82_05950 [Betaproteobacteria bacterium TMED22]	9.5e-63	K11477		66.37	86	2.1e-25	Bin_15_1_1
6443	NR	OUT77691.1	hypothetical protein CBB82_05945 [Betaproteobacteria bacterium TMED22]	3.5e-224	K14445		276.1	531.9	2.6e-160	Bin_15_1_1
6448	NR	OUT77686.1	oxidoreductase [Betaproteobacteria bacterium TMED22]	1.2e-125	K14746		-	104.2	7.6e-31	Bin_15_1_1
6449	NR	OUT77685.1	6-pyruvoyl tetrahydropterin synthase [Betaproteobacteria bacterium TMED22]	1.6e-184	K01737		22.3	215.2	7.7e-65	Bin_15_1_1
6450	NR	OUT77684.1	7-carboxy-7-deazaguanine synthase [Betaproteobacteria bacterium TMED22]	5.4e-102	K10026		88.9	192	1e-57	Bin_15_1_1
6451	NR	OUT78022.1	hypothetical protein CBB82_04205 [Betaproteobacteria bacterium TMED22]	2.2e-151	K02014		118.4	143	1.5e-42	Bin_15_1_1
6453	NR	OUT78024.1	hypothetical protein CBB82_04215 [Betaproteobacteria bacterium TMED22]	3.2e-33	K09888		22.77	75.8	3.2e-22	Bin_15_1_1
6455	NR	OUT78128.1	hypothetical protein CBB82_04225 [Betaproteobacteria bacterium TMED22]	8.5e-140	K07090		37.9	135.9	1.6e-40	Bin_15_1_1
6456	NR	OUT78025.1	hypothetical protein CBB82_04230 [Betaproteobacteria bacterium TMED22]	5.2e-110	K07394		182.03	205.7	7.7e-62	Bin_15_1_1
6457	NR	OUT78026.1	hypothetical protein CBB82_04235 [Betaproteobacteria bacterium TMED22]	1.7e-274	K18661		519.57	687.3	9.6e-208	Bin_15_1_1
6458	NR	OUT78027.1	hypothetical protein CBB82_04240 [Betaproteobacteria bacterium TMED22]	1.5e-216	K01439		266.8	294.2	2.3e-88	Bin_15_1_1
6459	NR	OUT78129.1	ABC transporter ATP-binding protein [Betaproteobacteria bacterium TMED22]	1.3e-115	K10822		138.23	164.5	2.2e-49	Bin_15_1_1
6460	NR	OUT78028.1	ABC transporter ATP-binding protein [Betaproteobacteria bacterium TMED22]	3.6e-140	K01995		317.7	323.5	3.2e-97	Bin_15_1_1
6462	NR	OUT78029.1	branched-chain amino acid ABC transporter permease [Betaproteobacteria bacterium TMED22]	5.6e-132	K01997		162.9	285.5	7.3e-86	Bin_15_1_1
6463	NR	OUT78030.1	branched chain amino acid ABC transporter substrate-binding protein [Betaproteobacteria bacterium TMED22]	1.6e-216	K01999		168.67	208.4	2.5e-62	Bin_15_1_1
6464	NR	OUT78031.1	F0F1 ATP synthase subunit epsilon [Betaproteobacteria bacterium TMED22]	1.3e-54	K02114		90.43	143.7	5e-43	Bin_15_1_1
6465	NR	OUT78032.1	F0F1 ATP synthase subunit beta [Betaproteobacteria bacterium TMED22]	2.8e-263	K02112		563.17	853.8	8.9e-258	Bin_15_1_1
6466	NR	OUT78033.1	F0F1 ATP synthase subunit gamma [Betaproteobacteria bacterium TMED22]	4.6e-152	K02115		243.57	357	1.3e-107	Bin_15_1_1
6467	NR	OUT78034.1	F0F1 ATP synthase subunit alpha [Betaproteobacteria bacterium TMED22]	2.5e-286	K02111		411.23	846.8	1.3e-255	Bin_15_1_1
6468	NR	OUT78035.1	hypothetical protein CBB82_04290 [Betaproteobacteria bacterium TMED22]	1.9e-79	K02113		60.5	163	1.2e-48	Bin_15_1_1
6469	NR	OUT78036.1	F0F1 ATP synthase subunit B [Betaproteobacteria bacterium TMED22]	9.9e-32	K02109		45.67	104.5	9.8e-31	Bin_15_1_1
6470	NR	OUT78037.1	F0F1 ATP synthase subunit C [Betaproteobacteria bacterium TMED22]	4.9e-33	K02110		65.9	80.8	8.6e-24	Bin_15_1_1
6471	NR	OUT78038.1	F0F1 ATP synthase subunit A [Betaproteobacteria bacterium TMED22]	1.2e-135	K02108		158.1	198.8	1.3e-59	Bin_15_1_1
6473	NR	OUT78040.1	chromosome partitioning protein ParB [Betaproteobacteria bacterium TMED22]	1.9e-121	K03497		43.97	232.1	1.4e-69	Bin_15_1_1
6474	NR	OUT78041.1	chromosome partitioning protein [Betaproteobacteria bacterium TMED22]	9.4e-117	K03496		131.77	319.1	5e-96	Bin_15_1_1
6475	NR	OUT78042.1	16S rRNA (guanine(527)-N(7))-methyltransferase RsmG [Betaproteobacteria bacterium TMED22]	1.5e-83	K03501		57.5	203.3	6.4e-61	Bin_15_1_1
6476	NR	OUT78043.1	tRNA uridine-5-carboxymethylaminomethyl(34) synthesis enzyme MnmG [Betaproteobacteria bacterium TMED22]	0	K03495		138.9	967.3	5.2e-292	Bin_15_1_1
6477	NR	OUT78044.1	tRNA uridine-5-carboxymethylaminomethyl(34) synthesis GTPase MnmE [Betaproteobacteria bacterium TMED22]	1.8e-184	K03650		165.57	515.1	4e-155	Bin_15_1_1
6478	NR	OUT78045.1	membrane protein insertase YidC [Betaproteobacteria bacterium TMED22]	1.4e-263	K03217		110.2	319.7	2.5e-96	Bin_15_1_1
6479	NR	OUT78047.1	ribonuclease P protein component [Betaproteobacteria bacterium TMED22]	2.6e-34	K03536		18.87	67.1	1.7e-19	Bin_15_1_1
6480	NR	OUT78049.1	chromosomal replication initiation protein DnaA [Betaproteobacteria bacterium TMED22]	2.8e-212	K02313		125.67	567.4	2.9e-171	Bin_15_1_1
6481	NR	OUT78050.1	DNA polymerase III subunit beta [Betaproteobacteria bacterium TMED22]	2.2e-175	K02338		48.77	378.4	6.6e-114	Bin_15_1_1
6483	NR	SFL05090.1	arginyl-tRNA synthetase [Nitrosomonas aestuarii]	6e-110	K01887		51.8	264.3	2.4e-79	Bin_15_1_1
6485	NR	KPK34105.1	hypothetical protein AMJ66_04065 [Betaproteobacteria bacterium SG8_40]	3.5e-48	K03673		66.63	196.6	4.8e-59	Bin_15_1_1
6486	NR	KPK34106.1	hypothetical protein AMJ66_04070 [Betaproteobacteria bacterium SG8_40]	9.3e-25	K03673		66.63	138	3.9e-41	Bin_15_1_1
6487	NR	PIY05406.1	short-chain dehydrogenase [Gallionellaceae bacterium CG_4_10_14_3_um_filter_60_1069]	1.6e-71	K12677		-	73.4	1.9e-21	Bin_15_1_1
6488	NR	KPK34111.1	HAD family hydrolase [Betaproteobacteria bacterium SG8_40]	9.4e-54	K20437		-	19.2	5.4e-05	Bin_15_1_1
6491	NR	WP_088752009.1	peptide chain release factor 1 [Herbaspirillum robiniae]	1.6e-130	K02835		351.8	503.6	9.8e-152	Bin_15_1_1
6492	NR	WP_090632917.1	glutamyl-tRNA reductase [Nitrosomonas marina]	8.7e-99	K02492		62.87	437.9	7.1e-132	Bin_15_1_1
6493	NR	RJX30679.1	transcription/translation regulatory transformer protein RfaH [Oxalobacter sp.]	2.6e-27	K05785		115.8	142.5	9e-43	Bin_15_1_1
6495	NR	WP_099374209.1	MULTISPECIES: sugar transferase [Janthinobacterium]	6.6e-59	K13012		236.23	271.7	6.7e-82	Bin_15_1_1
6497	NR	OUT78020.1	hypothetical protein CBB82_04195 [Betaproteobacteria bacterium TMED22]	1.5e-166	K21728		-	101.8	4e-30	Bin_15_1_1
6500	NR	OUT78017.1	DNA polymerase I [Betaproteobacteria bacterium TMED22]	0	K02335		422.77	736.1	7e-222	Bin_15_1_1
6501	NR	OUT78016.1	homoserine kinase [Betaproteobacteria bacterium TMED22]	2.9e-160	K02204		119.87	373.8	1.4e-112	Bin_15_1_1
6502	NR	OUT78015.1	DNA helicase II [Betaproteobacteria bacterium TMED22]	7.1e-301	K03657		379.33	562.9	1.5e-169	Bin_15_1_1
6503	NR	OUT78690.1	hypothetical protein CBB82_02295 [Betaproteobacteria bacterium TMED22]	2.2e-198	K00800		146.57	552.3	1.9e-166	Bin_15_1_1
6504	NR	OUT78691.1	hypothetical protein CBB82_02300 [Betaproteobacteria bacterium TMED22]	4.7e-136	K04517		213.53	276.5	3.9e-83	Bin_15_1_1
6505	NR	OUT78692.1	histidinol-phosphate transaminase [Betaproteobacteria bacterium TMED22]	6.3e-170	K00817		293.57	356.5	2.2e-107	Bin_15_1_1
6506	NR	OUT78693.1	chorismate mutase [Betaproteobacteria bacterium TMED22]	5.4e-171	K14170		365.83	486.7	8.1e-147	Bin_15_1_1
6508	NR	OUT78695.1	phosphoserine transaminase [Betaproteobacteria bacterium TMED22]	1.2e-186	K00831		113.63	557	3.4e-168	Bin_15_1_1
6510	NR	OUT78697.1	bifunctional 3-demethylubiquinol 3-O-methyltransferase/2-polyprenyl-6-hydroxyphenol methylase [Betaproteobacteria bacterium TMED22]	1.7e-109	K00568		297.3	323.2	1.9e-97	Bin_15_1_1
6511	NR	OUT78698.1	hypothetical protein CBB82_02335 [Betaproteobacteria bacterium TMED22]	5.4e-75	K07286		67.1	89.7	1.5e-26	Bin_15_1_1
6513	NR	OUT75958.1	hypothetical protein CBB82_08750 [Betaproteobacteria bacterium TMED22]	1.8e-50	K02339		37.7	94.4	5.9e-28	Bin_15_1_1
6514	NR	OUT75959.1	leucyl aminopeptidase [Betaproteobacteria bacterium TMED22]	1.8e-252	K01255		401.5	565.3	1.8e-170	Bin_15_1_1
6516	NR	OUT77852.1	1-(5-phosphoribosyl)-5-[(5-phosphoribosylamino)methylideneamino]imidazole-4-carboxamide isomerase [Betaproteobacteria bacterium TMED22]	4.1e-117	K01814		174.17	305	1.2e-91	Bin_15_1_1
6517	NR	OUT77851.1	imidazole glycerol phosphate synthase subunit HisF [Betaproteobacteria bacterium TMED22]	8.9e-123	K02500		271.37	445.7	1.5e-134	Bin_15_1_1
6518	NR	OUT77850.1	phosphoribosyl-AMP cyclohydrolase [Betaproteobacteria bacterium TMED22]	4.3e-57	K01496		198.9	201.4	2.4e-60	Bin_15_1_1
6519	NR	OUT77849.1	phosphoribosyl-ATP diphosphatase [Betaproteobacteria bacterium TMED22]	7.2e-40	K01523		131.2	150.8	4.6e-45	Bin_15_1_1
6520	NR	OUT77848.1	histidine triad nucleotide-binding protein [Betaproteobacteria bacterium TMED22]	1e-57	K02503		88.97	158.4	2.7e-47	Bin_15_1_1
6521	NR	OUT77890.1	twin-arginine translocase subunit TatA [Betaproteobacteria bacterium TMED22]	7.2e-31	K03116		53.8	84.7	5.3e-25	Bin_15_1_1
6522	NR	OUT77847.1	twin-arginine translocase subunit TatB [Betaproteobacteria bacterium TMED22]	7.3e-27	K03117		76.43	120.2	1.4e-35	Bin_15_1_1
6523	NR	OUT77846.1	twin-arginine translocase subunit TatC [Betaproteobacteria bacterium TMED22]	5.3e-120	K03118		33.07	316.6	1.8e-95	Bin_15_1_1
6524	NR	OUT77845.1	50S ribosomal protein L13 [Betaproteobacteria bacterium TMED22]	9.4e-74	K02871		83	245.1	9.6e-74	Bin_15_1_1
6525	NR	OUT77844.1	30S ribosomal protein S9 [Betaproteobacteria bacterium TMED22]	2.5e-60	K02996		111.63	206.4	7.6e-62	Bin_15_1_1
6526	NR	OUT77843.1	N-acetyl-gamma-glutamyl-phosphate reductase [Betaproteobacteria bacterium TMED22]	8.4e-169	K00145		202.1	464.8	2e-140	Bin_15_1_1
6527	NR	OUT77842.1	iron-sulfur cluster insertion protein ErpA [Betaproteobacteria bacterium TMED22]	1.2e-55	K15724		160.2	212.6	3.5e-64	Bin_15_1_1
6528	NR	OUT77841.1	hypothetical protein CBB82_04760 [Betaproteobacteria bacterium TMED22]	4.3e-161	K19304		168.93	251	2.2e-75	Bin_15_1_1
6529	NR	OUT77840.1	tyrosine--tRNA ligase [Betaproteobacteria bacterium TMED22]	2.1e-200	K01866		84.33	383.6	1.6e-115	Bin_15_1_1
6531	NR	OUT76887.1	4-hydroxy-3-methylbut-2-en-1-yl diphosphate synthase [Betaproteobacteria bacterium TMED22]	9.8e-201	K03526		67.03	397.8	4.4e-120	Bin_15_1_1
6532	NR	OUT76820.1	23S rRNA (adenine(2503)-C(2))-methyltransferase [Betaproteobacteria bacterium TMED22]	9.5e-193	K06941		59.5	509.6	5.3e-154	Bin_15_1_1
6533	NR	OUT76821.1	nucleoside-diphosphate kinase [Betaproteobacteria bacterium TMED22]	8.8e-64	K00940		161.23	200.5	3.8e-60	Bin_15_1_1
6534	NR	OUT76822.1	tRNA lysidine(34) synthetase TilS [Betaproteobacteria bacterium TMED22]	1.2e-191	K04075		116	304	2.2e-91	Bin_15_1_1
6535	NR	OUT76823.1	acetyl-CoA carboxylase carboxyl transferase subunit alpha [Betaproteobacteria bacterium TMED22]	3.6e-166	K01962		345.9	509.6	1.6e-153	Bin_15_1_1
6537	NR	OUT76824.1	hypothetical protein CBB82_07120 [Betaproteobacteria bacterium TMED22]	1.4e-197	K12340		282.1	366.1	3.3e-110	Bin_15_1_1
6540	NR	OUX93665.1	hypothetical protein CBB77_08305 [Hyphomonas sp. TMED17]	3.6e-142	K15753		-	22.4	4.7e-06	Bin_15_1_1
6544	NR	OUT76870.1	hypothetical protein CBB82_07365 [Betaproteobacteria bacterium TMED22]	5e-148	K00477		126.03	158.8	2e-47	Bin_15_1_1
6545	NR	OUT76869.1	hypothetical protein CBB82_07360 [Betaproteobacteria bacterium TMED22]	5.5e-85	K17230		89.37	128.6	2e-38	Bin_15_1_1
6550	NR	OUT76862.1	short-chain dehydrogenase [Betaproteobacteria bacterium TMED22]	1.4e-128	K18535		-	43.7	2.1e-12	Bin_15_1_1
6552	NR	OUT76860.1	heme ABC exporter ATP-binding protein CcmA [Betaproteobacteria bacterium TMED22]	6.1e-90	K02193		196	232	9.5e-70	Bin_15_1_1
6553	NR	OUT76859.1	heme exporter protein CcmB [Betaproteobacteria bacterium TMED22]	1.1e-97	K02194		57.27	181.4	2.2e-54	Bin_15_1_1
6554	NR	OUT76858.1	heme ABC transporter permease [Betaproteobacteria bacterium TMED22]	1.9e-127	K02195		114.67	314.6	6.7e-95	Bin_15_1_1
6555	NR	OUT76857.1	heme exporter protein CcmD [Betaproteobacteria bacterium TMED22]	1.1e-11	K02196		25.6	59.2	3.6e-17	Bin_15_1_1
6556	NR	OUT76856.1	cytochrome c biogenesis protein CcmE [Betaproteobacteria bacterium TMED22]	4.2e-69	K02197		41.87	200.8	1.6e-60	Bin_15_1_1
6557	NR	OUT76855.1	c-type cytochrome biogenesis protein CcmF [Betaproteobacteria bacterium TMED22]	0	K02198		471.77	880.9	8.1e-266	Bin_15_1_1
6558	NR	OUT76854.1	thiol:disulfide interchange protein [Betaproteobacteria bacterium TMED22]	2.5e-84	K02199		125.17	244.8	6.8e-74	Bin_15_1_1
6559	NR	OUT76891.1	hypothetical protein CBB82_07280 [Betaproteobacteria bacterium TMED22]	2.1e-57	K02200		19.47	127	1.1e-37	Bin_15_1_1
6561	NR	OUT76852.1	lytic murein transglycosylase B [Betaproteobacteria bacterium TMED22]	7.1e-152	K08305		85.57	383.3	2.3e-115	Bin_15_1_1
6562	NR	OUT76851.1	hypothetical protein CBB82_07265 [Betaproteobacteria bacterium TMED22]	3e-228	K08997		346.7	506	8.8e-153	Bin_15_1_1
6564	NR	OUT76850.1	inositol monophosphatase [Betaproteobacteria bacterium TMED22]	9.7e-141	K01092		201.97	344.3	8.9e-104	Bin_15_1_1
6565	NR	OUT76849.1	hypothetical protein CBB82_07250 [Betaproteobacteria bacterium TMED22]	4.1e-106	K02533		173.8	305.5	5.5e-92	Bin_15_1_1
6566	NR	OUT76848.1	serine O-acetyltransferase [Betaproteobacteria bacterium TMED22]	7.7e-113	K00640		91.23	343.7	1.8e-103	Bin_15_1_1
6567	NR	OUT76847.1	DNA-binding protein [Betaproteobacteria bacterium TMED22]	6.5e-73	K13643		144.5	232.3	4.4e-70	Bin_15_1_1
6568	NR	OUT76846.1	cysteine desulfurase [Betaproteobacteria bacterium TMED22]	7.6e-171	K04487		285.43	458.2	3e-138	Bin_15_1_1
6570	NR	OUT76844.1	Fe-S cluster assembly protein SufB [Betaproteobacteria bacterium TMED22]	8.2e-271	K09014		386.13	764.1	1.1e-230	Bin_15_1_1
6571	NR	OUT76843.1	Fe-S cluster assembly ATPase SufC [Betaproteobacteria bacterium TMED22]	7.4e-133	K09013		165.57	397.6	2.7e-120	Bin_15_1_1
6572	NR	OUT76842.1	Fe-S cluster assembly protein SufD [Betaproteobacteria bacterium TMED22]	1.9e-202	K09015		285.3	418.4	5e-126	Bin_15_1_1
6573	NR	OUT76841.1	aminotransferase [Betaproteobacteria bacterium TMED22]	3.5e-217	K11717		572.33	733.6	3.8e-221	Bin_15_1_1
6574	NR	OUT76840.1	SUF system NifU family Fe-S cluster assembly protein [Betaproteobacteria bacterium TMED22]	2.2e-79	K04488		152.53	164.2	3.3e-49	Bin_15_1_1
6575	NR	OUT76839.1	hypothetical protein CBB82_07200 [Betaproteobacteria bacterium TMED22]	1.4e-93	K22074		89.63	123.5	1e-36	Bin_15_1_1
6576	NR	OUT76838.1	ferredoxin [Betaproteobacteria bacterium TMED22]	5.4e-50	K05710		107.23	122.6	1.3e-36	Bin_15_1_1
6578	NR	OUT76837.1	2-C-methyl-D-erythritol 4-phosphate cytidylyltransferase [Betaproteobacteria bacterium TMED22]	3.1e-93	K00991		221.57	245.8	5.5e-74	Bin_15_1_1
6579	NR	OUT76836.1	2-C-methyl-D-erythritol 2,4-cyclodiphosphate synthase [Betaproteobacteria bacterium TMED22]	1.9e-70	K01770		252.87	264.5	1.2e-79	Bin_15_1_1
6582	NR	OUT76833.1	hypothetical protein CBB82_07165 [Betaproteobacteria bacterium TMED22]	2.2e-226	K00074		371.43	410.4	1e-123	Bin_15_1_1
6583	NR	OUT76832.1	multidrug ABC transporter substrate-binding protein [Betaproteobacteria bacterium TMED22]	6.6e-173	K02004		51.17	129.5	9.5e-39	Bin_15_1_1
6584	NR	OUT76831.1	macrolide ABC transporter ATP-binding protein [Betaproteobacteria bacterium TMED22]	6.4e-109	K02003		289.2	339.6	2.2e-102	Bin_15_1_1
6585	NR	OUT76830.1	hypothetical protein CBB82_07150 [Betaproteobacteria bacterium TMED22]	1e-171	K02005		207.07	286.5	3.6e-86	Bin_15_1_1
6587	NR	OUT78512.1	DNA ligase (NAD(+)) LigA [Betaproteobacteria bacterium TMED22]	8.9e-81	K01972		96.7	278.8	9.7e-84	Bin_15_1_1
6589	NR	OUT78510.1	chromosome segregation protein SMC [Betaproteobacteria bacterium TMED22]	0	K03529		588.03	790.1	3.5e-238	Bin_15_1_1
6590	NR	OUT76309.1	50S ribosomal protein L27 [Betaproteobacteria bacterium TMED22]	2.2e-38	K02899		41.07	151.5	3.9e-45	Bin_15_1_1
6591	NR	OUT76308.1	50S ribosomal protein L21 [Betaproteobacteria bacterium TMED22]	2e-41	K02888		36.37	156.2	1e-46	Bin_15_1_1
6592	NR	OUT76307.1	octaprenyl diphosphate synthase [Betaproteobacteria bacterium TMED22]	8.5e-139	K02523		343.87	396.6	1.7e-119	Bin_15_1_1
6594	NR	OUT76305.1	N-acetylmuramoyl-L-alanine amidase [Betaproteobacteria bacterium TMED22]	5.4e-85	K03806		201.9	250.1	1.9e-75	Bin_15_1_1
6595	NR	OUT76304.1	ribonucleoside-diphosphate reductase subunit alpha [Betaproteobacteria bacterium TMED22]	0	K00525		377.53	825.1	5e-249	Bin_15_1_1
6597	NR	OUT76303.1	ribonucleotide-diphosphate reductase subunit beta [Betaproteobacteria bacterium TMED22]	5.6e-211	K00526		158.73	536	7.1e-162	Bin_15_1_1
6601	NR	OUT77998.1	bis(5'-nucleosyl)-tetraphosphatase (symmetrical) [Betaproteobacteria bacterium TMED22]	2.4e-126	K01525		152.1	376.3	1.1e-113	Bin_15_1_1
6602	NR	OUT77999.1	carbohydrate kinase family protein [Betaproteobacteria bacterium TMED22]	7.9e-166	K00856		132.57	150.5	5.3e-45	Bin_15_1_1
6603	NR	OUT78000.1	rod shape-determining protein RodA [Betaproteobacteria bacterium TMED22]	9.8e-151	K05837		391.4	417.9	4.4e-126	Bin_15_1_1
6604	NR	OUT78001.1	penicillin-binding protein 2 [Betaproteobacteria bacterium TMED22]	1.5e-279	K05515		497.6	772.7	4.9e-233	Bin_15_1_1
6605	NR	OUT78002.1	rod shape-determining protein MreD [Betaproteobacteria bacterium TMED22]	6.6e-55	K03571		28.93	56.6	3e-16	Bin_15_1_1
6606	NR	OUT78003.1	rod shape-determining protein MreC [Betaproteobacteria bacterium TMED22]	1.3e-94	K03570		56.93	165.7	1.3e-49	Bin_15_1_1
6607	NR	OUT79604.1	formate--tetrahydrofolate ligase [Betaproteobacteria bacterium TMED22]	7.5e-300	K01938		594.53	893.5	5e-270	Bin_15_1_1
6609	NR	OUT79602.1	urease accessory protein UreG [Betaproteobacteria bacterium TMED22]	8.5e-100	K03189		176.1	377.6	6.7e-114	Bin_15_1_1
6610	NR	OUT79601.1	hypothetical protein CBB82_00435 [Betaproteobacteria bacterium TMED22]	7e-95	K03188		66.23	159.7	1.2e-47	Bin_15_1_1
6611	NR	OUT79600.1	hypothetical protein CBB82_00430 [Betaproteobacteria bacterium TMED22]	2.1e-61	K03187		38.67	170.7	3.7e-51	Bin_15_1_1
6613	NR	OUT79598.1	urease subunit beta [Betaproteobacteria bacterium TMED22]	3.9e-45	K01429		177.57	187.8	2.3e-56	Bin_15_1_1
6614	NR	OUT79597.1	urease subunit gamma [Betaproteobacteria bacterium TMED22]	1e-42	K01430		150.3	166.5	1e-50	Bin_15_1_1
6615	NR	OUT79596.1	hypothetical protein CBB82_00410 [Betaproteobacteria bacterium TMED22]	1e-127	K03190		56.83	214.4	2.5e-64	Bin_15_1_1
6616	NR	OUT79595.1	urea ABC transporter ATP-binding subunit UrtE [Betaproteobacteria bacterium TMED22]	3.8e-109	K11963		286.7	331.8	1.4e-100	Bin_15_1_1
6619	NR	OUT77887.1	hypothetical protein CBB82_05020 [Betaproteobacteria bacterium TMED22]	7.8e-75	K03640		144.13	159.1	1.9e-47	Bin_15_1_1
6620	NR	OUT77888.1	Tol-Pal system beta propeller repeat protein TolB [Betaproteobacteria bacterium TMED22]	1.6e-140	K03641		111.57	246.7	5.5e-74	Bin_15_1_1
6622	NR	OUT76036.1	protein TolR [Betaproteobacteria bacterium TMED22]	1.5e-63	K03559		30.63	93.2	1.8e-27	Bin_15_1_1
6623	NR	OUT76035.1	protein TolQ [Betaproteobacteria bacterium TMED22]	3.3e-113	K03562		255.03	306.4	3.3e-92	Bin_15_1_1
6624	NR	OUT76034.1	tol-pal system-associated acyl-CoA thioesterase [Betaproteobacteria bacterium TMED22]	9.1e-43	K07107		65.7	93.3	1.7e-27	Bin_15_1_1
6625	NR	OUT76033.1	Holliday junction branch migration DNA helicase RuvB [Betaproteobacteria bacterium TMED22]	7.7e-178	K03551		93.43	575.1	5e-174	Bin_15_1_1
6627	NR	OUT76031.1	Holliday junction branch migration protein RuvA [Betaproteobacteria bacterium TMED22]	1.5e-85	K03550		36.23	246.4	3.6e-74	Bin_15_1_1
6628	NR	OUT76030.1	crossover junction endodeoxyribonuclease RuvC [Betaproteobacteria bacterium TMED22]	2.3e-69	K01159		29.93	242.7	6.1e-73	Bin_15_1_1
6631	NR	OUT76028.1	redox-regulated ATPase YchF [Betaproteobacteria bacterium TMED22]	4.6e-161	K06942		369.23	390.1	2e-117	Bin_15_1_1
6632	NR	OUT76027.1	aminoacyl-tRNA hydrolase [Betaproteobacteria bacterium TMED22]	3e-91	K01056		46.77	250.9	2.1e-75	Bin_15_1_1
6633	NR	OUT76041.1	50S ribosomal protein L25/general stress protein Ctc [Betaproteobacteria bacterium TMED22]	1.6e-96	K02897		36.93	235.4	6.9e-71	Bin_15_1_1
6634	NR	OUT76026.1	ribose-phosphate pyrophosphokinase [Betaproteobacteria bacterium TMED22]	1.2e-166	K00948		57.23	491.6	3.8e-148	Bin_15_1_1
6635	NR	OUT76040.1	4-(cytidine 5'-diphospho)-2-C-methyl-D-erythritol kinase [Betaproteobacteria bacterium TMED22]	1e-127	K00919		103.43	295.3	5.4e-89	Bin_15_1_1
6636	NR	OUT76025.1	outer membrane lipoprotein LolB [Betaproteobacteria bacterium TMED22]	4.7e-84	K02494		50.27	145.8	1.3e-43	Bin_15_1_1
6638	NR	OUT76023.1	ABC transporter ATP-binding protein [Betaproteobacteria bacterium TMED22]	3.7e-155	K01990		253.2	308.2	9.7e-93	Bin_15_1_1
6642	NR	OUT76019.1	DNA-formamidopyrimidine glycosylase [Betaproteobacteria bacterium TMED22]	1.8e-137	K10563		193.57	305.1	6.2e-92	Bin_15_1_1
6644	NR	OUT76017.1	pantetheine-phosphate adenylyltransferase [Betaproteobacteria bacterium TMED22]	2.6e-81	K00954		59.47	242.7	2.7e-73	Bin_15_1_1
6645	NR	OUT76016.1	16S rRNA (guanine(966)-N(2))-methyltransferase RsmD [Betaproteobacteria bacterium TMED22]	1.6e-81	K08316		77.83	199.9	4e-60	Bin_15_1_1
6646	NR	OUT76015.1	hypothetical protein CBB82_09045 [Betaproteobacteria bacterium TMED22]	1.6e-223	K07263		264.2	297.9	1.9e-89	Bin_15_1_1
6647	NR	OUT76014.1	hypothetical protein CBB82_09040 [Betaproteobacteria bacterium TMED22]	9.8e-234	K07263		264.2	410.6	1.7e-123	Bin_15_1_1
6648	NR	OUT76013.1	signal recognition particle-docking protein FtsY [Betaproteobacteria bacterium TMED22]	9.9e-151	K03110		294.2	433.6	6.7e-131	Bin_15_1_1
6649	NR	OUT76012.1	cell division ATP-binding protein FtsE [Betaproteobacteria bacterium TMED22]	1.1e-108	K09812		295.57	338.5	8.2e-102	Bin_15_1_1
6650	NR	OUT76011.1	hypothetical protein CBB82_09025 [Betaproteobacteria bacterium TMED22]	2.4e-135	K09811		74.73	203.5	4.8e-61	Bin_15_1_1
6651	NR	OUT76010.1	RNA polymerase factor sigma-32 [Betaproteobacteria bacterium TMED22]	1.5e-131	K03089		257.43	397.9	4.3e-120	Bin_15_1_1
6652	NR	OUT76009.1	hypothetical protein CBB82_09015 [Betaproteobacteria bacterium TMED22]	7.9e-84	K07152		51.03	181.3	2.8e-54	Bin_15_1_1
6653	NR	OUT76008.1	protoheme IX farnesyltransferase [Betaproteobacteria bacterium TMED22]	5.3e-126	K02257		127.57	319.2	4.2e-96	Bin_15_1_1
6656	NR	AMQ13570.1	halohydrin dehalogenase [synthetic construct]	1.9e-113	K14746		-	52.3	5.1e-15	Bin_15_1_1
6658	NR	OUT79678.1	hypothetical protein CBB82_00890 [Betaproteobacteria bacterium TMED22]	7.3e-130	K06955		213.83	354.3	8.2e-107	Bin_15_1_1
6659	NR	OUT79677.1	succinylglutamate desuccinylase [Betaproteobacteria bacterium TMED22]	1.7e-155	K06987		78.33	96.9	1.1e-28	Bin_15_1_1
6663	NR	OUT79672.1	cytochrome C [Betaproteobacteria bacterium TMED22]	2.1e-46	K20936		-	14	0.001	Bin_15_1_1
6666	NR	OUT77524.1	transcriptional regulator [Betaproteobacteria bacterium TMED22]	1e-51	K04751		119.27	195	1e-58	Bin_15_1_1
6668	NR	OUT77522.1	thioredoxin-disulfide reductase [Betaproteobacteria bacterium TMED22]	2.1e-166	K00384		353.6	485.4	2.6e-146	Bin_15_1_1
6669	NR	OUT77521.1	cell division protein FtsK [Betaproteobacteria bacterium TMED22]	0	K03466		54.33	842.7	2.8e-254	Bin_15_1_1
6670	NR	OUT77520.1	outer membrane lipoprotein carrier protein LolA [Betaproteobacteria bacterium TMED22]	1.1e-93	K03634		54.13	189.9	6.5e-57	Bin_15_1_1
6671	NR	OUT77519.1	recombination factor protein RarA [Betaproteobacteria bacterium TMED22]	4e-216	K07478		255.57	654.5	2.8e-197	Bin_15_1_1
6672	NR	OUT77518.1	serine--tRNA ligase [Betaproteobacteria bacterium TMED22]	2.8e-185	K01875		76.47	582.6	8.5e-176	Bin_15_1_1
6673	NR	OUT77765.1	acyl-CoA dehydrogenase [Betaproteobacteria bacterium TMED22]	8.1e-200	K20143		-	185.8	9.9e-56	Bin_15_1_1
6675	NR	OUT78059.1	phosphoglycerate kinase [Betaproteobacteria bacterium TMED22]	2.6e-77	K00927		74.33	215.1	1.6e-64	Bin_15_1_1
6676	NR	OUT78060.1	fructose-1,6-bisphosphate aldolase [Betaproteobacteria bacterium TMED22]	9.7e-189	K01624		167.1	347.8	8.8e-105	Bin_15_1_1
6677	NR	OUT78061.1	5-(carboxyamino)imidazole ribonucleotide mutase [Betaproteobacteria bacterium TMED22]	3.3e-73	K01588		107.33	282	4.2e-85	Bin_15_1_1
6678	NR	OUT78062.1	5-(carboxyamino)imidazole ribonucleotide synthase [Betaproteobacteria bacterium TMED22]	8.1e-165	K01589		275.97	476.1	1.2e-143	Bin_15_1_1
6679	NR	OUT78063.1	phosphoribosylaminoimidazolesuccinocarboxamide synthase [Betaproteobacteria bacterium TMED22]	1.6e-139	K01923		155.87	427.3	9.4e-129	Bin_15_1_1
6680	NR	OUT78064.1	threonylcarbamoyl-AMP synthase [Betaproteobacteria bacterium TMED22]	2e-127	K07566		81.2	351.3	1.2e-105	Bin_15_1_1
6681	NR	OUT78065.1	dihydroxy-acid dehydratase [Betaproteobacteria bacterium TMED22]	4e-304	K22186		886.43	891.5	1.6e-269	Bin_15_1_1
6683	NR	OUT78067.1	hypothetical protein CBB82_04465 [Betaproteobacteria bacterium TMED22]	1.6e-184	K09121		120.63	335.7	5.7e-101	Bin_15_1_1
6684	NR	OUT78133.1	hypothetical protein CBB82_04470 [Betaproteobacteria bacterium TMED22]	3.9e-116	K06864		78.1	204.5	2.1e-61	Bin_15_1_1
6685	NR	OUT78068.1	circadian phase modifier CpmA [Betaproteobacteria bacterium TMED22]	7.2e-97	K06898		208.9	290.4	2.8e-87	Bin_15_1_1
6686	NR	OUT78069.1	hypothetical protein CBB82_04480 [Betaproteobacteria bacterium TMED22]	1.4e-73	K11477		66.37	125.6	1.3e-37	Bin_15_1_1
6688	NR	OUT79440.1	glycine betaine ABC transporter substrate-binding protein [Betaproteobacteria bacterium TMED22]	3.1e-142	K02002		154.93	182.9	8.1e-55	Bin_15_1_1
6689	NR	OUT79439.1	proline/betaine ABC transporter permease ProW [Betaproteobacteria bacterium TMED22]	2.3e-148	K02001		337.87	480	1.4e-144	Bin_15_1_1
6690	NR	OUT79475.1	glycine betaine/L-proline ABC transporter ATP-binding protein [Betaproteobacteria bacterium TMED22]	4.5e-153	K02000		426.1	593.5	7.4e-179	Bin_15_1_1
6691	NR	OUT79438.1	multidrug ABC transporter ATP-binding protein [Betaproteobacteria bacterium TMED22]	2.4e-130	K01990		253.2	292.5	5.8e-88	Bin_15_1_1
6698	NR	OUT78555.1	hypothetical protein CBB82_03665 [Betaproteobacteria bacterium TMED22]	2.8e-37	K21728		-	38.7	6.4e-11	Bin_15_1_1
6699	NR	OUX93665.1	hypothetical protein CBB77_08305 [Hyphomonas sp. TMED17]	3.2e-203	K15753		-	18.2	8.9e-05	Bin_15_1_1
6700	NR	OUT78554.1	ion transporter [Betaproteobacteria bacterium TMED22]	1.2e-106	K08714		235.03	276.6	1.5e-83	Bin_15_1_1
6701	NR	OUT78612.1	DNAase [Betaproteobacteria bacterium TMED22]	6.4e-106	K03424		89	261.6	1.3e-78	Bin_15_1_1
6705	NR	OUT78825.1	flagellar motor protein MotA [Betaproteobacteria bacterium TMED22]	1.4e-94	K03561		59.73	138.4	3.6e-41	Bin_15_1_1
6706	NR	OUT78824.1	hypothetical protein CBB82_03055 [Betaproteobacteria bacterium TMED22]	4e-46	K03559		30.63	88.4	5.2e-26	Bin_15_1_1
6707	NR	OUT78823.1	hypothetical protein CBB82_03050 [Betaproteobacteria bacterium TMED22]	7.3e-100	K03832		33.07	73.9	2e-21	Bin_15_1_1
6708	NR	OUT76813.1	HflC protein [Betaproteobacteria bacterium TMED22]	6.3e-58	K04087		197.67	220.4	3.3e-66	Bin_15_1_1
6709	NR	OUT76812.1	ATP phosphoribosyltransferase regulatory subunit [Betaproteobacteria bacterium TMED22]	9.9e-182	K02502		247.03	348.3	5.9e-105	Bin_15_1_1
6710	NR	OUT76811.1	adenylosuccinate synthase [Betaproteobacteria bacterium TMED22]	1e-216	K01939		84.7	606	4.8e-183	Bin_15_1_1
6711	NR	OUT76810.1	ribonuclease R [Betaproteobacteria bacterium TMED22]	0	K12573		476.63	677.7	2.1e-204	Bin_15_1_1
6712	NR	OUT76809.1	23S rRNA (guanosine(2251)-2'-O)-methyltransferase RlmB [Betaproteobacteria bacterium TMED22]	8e-113	K03218		214.17	284.6	7.4e-86	Bin_15_1_1
6713	NR	OUT76808.1	30S ribosomal protein S2 [Betaproteobacteria bacterium TMED22]	2.8e-117	K02967		143.33	360.3	6.9e-109	Bin_15_1_1
6715	NR	OGA24089.1	TrpB-like pyridoxal-phosphate dependent enzyme [Betaproteobacteria bacterium RIFCSPLOWO2_02_FULL_67_19]	8.4e-209	K06001		401.43	787.3	1.8e-237	Bin_15_1_1
6716	NR	OUT79700.1	hypothetical protein CBB82_01020 [Betaproteobacteria bacterium TMED22]	6.7e-81	K00449		158.47	171	3.6e-51	Bin_15_1_1
6718	NR	RPG40296.1	SDR family NAD(P)-dependent oxidoreductase [Hyphomicrobiaceae bacterium TMED74]	1.2e-80	K10617		-	68	9.9e-20	Bin_15_1_1
6719	NR	PPR15129.1	Dihydroanticapsin 7-dehydrogenase [Alphaproteobacteria bacterium MarineAlpha9_Bin3]	8.3e-105	K15238		-	140.5	5.4e-42	Bin_15_1_1
6721	NR	OUT79691.1	class II aldolase [Betaproteobacteria bacterium TMED22]	6.6e-137	K18613		-	21.3	9.8e-06	Bin_15_1_1
6723	NR	OUT77719.1	hypothetical protein CBB82_06100 [Betaproteobacteria bacterium TMED22]	7.1e-245	K01426		130.87	282.6	7.3e-85	Bin_15_1_1
6725	NR	OUT77721.1	Na+/H+ antiporter NhaB [Betaproteobacteria bacterium TMED22]	6.2e-243	K03314		340.93	835.4	1.7e-252	Bin_15_1_1
6726	NR	OUT77722.1	hypothetical protein CBB82_06115 [Betaproteobacteria bacterium TMED22]	1.4e-96	K09928		45.3	130.4	6.3e-39	Bin_15_1_1
6727	NR	OUT77723.1	hypothetical protein CBB82_06120 [Betaproteobacteria bacterium TMED22]	2.5e-94	K00782		137	194	3.5e-58	Bin_15_1_1
6729	NR	OUT78059.1	phosphoglycerate kinase [Betaproteobacteria bacterium TMED22]	2.1e-99	K00927		74.33	310.2	2.5e-93	Bin_15_1_1
6730	NR	OUT78058.1	type I glyceraldehyde-3-phosphate dehydrogenase [Betaproteobacteria bacterium TMED22]	3.7e-177	K00134		279.23	510	8.1e-154	Bin_15_1_1
6731	NR	OUT78132.1	transketolase [Betaproteobacteria bacterium TMED22]	0	K00615		245.13	774.9	1e-233	Bin_15_1_1
6733	NR	OUT78056.1	hypothetical protein CBB82_04405 [Betaproteobacteria bacterium TMED22]	0	K13598		276.87	525.3	2.5e-158	Bin_15_1_1
6735	NR	OUT78054.1	16S rRNA (cytosine(967)-C(5))-methyltransferase [Betaproteobacteria bacterium TMED22]	4.5e-117	K03500		311.1	311.6	1.3e-93	Bin_15_1_1
6737	NR	OUT76565.1	hypothetical protein CBB82_07430 [Betaproteobacteria bacterium TMED22]	2.2e-214	K22373		249.53	316.4	2.1e-95	Bin_15_1_1
6739	NR	OUT76567.1	hypothetical protein CBB82_07440 [Betaproteobacteria bacterium TMED22]	1.3e-208	K18983		373.9	394.8	3.2e-119	Bin_15_1_1
6741	NR	OUT76569.1	hypothetical protein CBB82_07450 [Betaproteobacteria bacterium TMED22]	0	K07114		93.53	105.5	2.7e-31	Bin_15_1_1
6744	NR	OUT76572.1	AAA family ATPase [Betaproteobacteria bacterium TMED22]	1.9e-170	K03924		106.5	424.8	4.4e-128	Bin_15_1_1
6749	NR	OUT76578.1	RNA polymerase sigma factor RpoD [Betaproteobacteria bacterium TMED22]	6.8e-305	K03086		454.3	578	2.1e-174	Bin_15_1_1
6750	NR	OUT76579.1	DNA primase [Betaproteobacteria bacterium TMED22]	6e-271	K02316		61.7	549.8	9.6e-166	Bin_15_1_1
6751	NR	OUT76580.1	glutamyl-tRNA amidotransferase [Betaproteobacteria bacterium TMED22]	2.5e-53	K09117		48.4	171	4.8e-51	Bin_15_1_1
6752	NR	OUT76581.1	30S ribosomal protein S21 [Betaproteobacteria bacterium TMED22]	1.7e-28	K02970		24.5	74.7	7.1e-22	Bin_15_1_1
6753	NR	OUT76582.1	tRNA (adenosine(37)-N6)-threonylcarbamoyltransferase complex transferase subunit TsaD [Betaproteobacteria bacterium TMED22]	4.8e-156	K01409		86.17	439.4	1.5e-132	Bin_15_1_1
6754	NR	OUT76649.1	acyl-phosphate glycerol 3-phosphate acyltransferase [Betaproteobacteria bacterium TMED22]	3.5e-77	K08591		75.53	204	2.9e-61	Bin_15_1_1
6755	NR	OUT76583.1	site-specific tyrosine recombinase XerD [Betaproteobacteria bacterium TMED22]	3e-154	K04763		312.93	351	1.1e-105	Bin_15_1_1
6757	NR	OUT76585.1	50S ribosomal protein L19 [Betaproteobacteria bacterium TMED22]	3e-55	K02884		36.57	191.4	2.1e-57	Bin_15_1_1
6758	NR	OUT76586.1	tRNA (guanosine(37)-N1)-methyltransferase TrmD [Betaproteobacteria bacterium TMED22]	1.4e-111	K00554		136.63	389.4	2e-117	Bin_15_1_1
6759	NR	OUT76587.1	hypothetical protein CBB82_07550 [Betaproteobacteria bacterium TMED22]	7e-42	K02860		35.47	107.2	9.5e-32	Bin_15_1_1
6760	NR	OUT76588.1	30S ribosomal protein S16 [Betaproteobacteria bacterium TMED22]	7.6e-39	K02959		30.1	122.2	2.3e-36	Bin_15_1_1
6762	NR	OUT76590.1	signal recognition particle protein [Betaproteobacteria bacterium TMED22]	5.4e-192	K03106		335.37	614.5	2.1e-185	Bin_15_1_1
6764	NR	OUT76592.1	magnesium and cobalt efflux protein CorC [Betaproteobacteria bacterium TMED22]	2.7e-209	K03699		315.43	350.1	2e-105	Bin_15_1_1
6765	NR	OUT76593.1	dephospho-CoA kinase [Betaproteobacteria bacterium TMED22]	2.9e-76	K00859		49.87	232.8	6.1e-70	Bin_15_1_1
6766	NR	OUT76595.1	hypothetical protein CBB82_07590 [Betaproteobacteria bacterium TMED22]	6.5e-136	K03574		69.77	83.8	1.1e-24	Bin_15_1_1
6767	NR	OUT76596.1	AAA family ATPase [Betaproteobacteria bacterium TMED22]	1.3e-149	K06923		116.1	367.7	4.9e-111	Bin_15_1_1
6768	NR	OUT76597.1	bifunctional ornithine acetyltransferase/N-acetylglutamate synthase [Betaproteobacteria bacterium TMED22]	1.2e-174	K00620		211.2	545	2.7e-164	Bin_15_1_1
6771	NR	OUT76600.1	UDP-3-O-[3-hydroxymyristoyl] N-acetylglucosamine deacetylase [Betaproteobacteria bacterium TMED22]	1.9e-156	K02535		266.3	403.5	7.8e-122	Bin_15_1_1
6772	NR	OUT76601.1	cell division protein FtsZ [Betaproteobacteria bacterium TMED22]	1.6e-164	K03531		138.77	394.6	4.1e-119	Bin_15_1_1
6774	NR	OUT77865.1	ABC transporter ATP-binding protein [Betaproteobacteria bacterium TMED22]	1.1e-126	K02065		294.73	364.6	5.3e-110	Bin_15_1_1
6775	NR	OUT77892.1	D-arabinose 5-phosphate isomerase [Betaproteobacteria bacterium TMED22]	2.6e-140	K06041		133.07	477.9	2.5e-144	Bin_15_1_1
6776	NR	OUT77866.1	hypothetical protein CBB82_04900 [Betaproteobacteria bacterium TMED22]	3.2e-76	K03270		156.87	219	6.2e-66	Bin_15_1_1
6777	NR	OUT77867.1	LPS export ABC transporter periplasmic protein LptC [Betaproteobacteria bacterium TMED22]	8.8e-64	K11719		59.93	65.8	3.9e-19	Bin_15_1_1
6778	NR	OUT77868.1	lipopolysaccharide transport periplasmic protein LptA [Betaproteobacteria bacterium TMED22]	1.4e-77	K09774		51.73	121.6	3.3e-36	Bin_15_1_1
6779	NR	OUT77869.1	LPS export ABC transporter ATP-binding protein [Betaproteobacteria bacterium TMED22]	1.5e-113	K06861		285.67	390	5.6e-118	Bin_15_1_1
6780	NR	OUT77870.1	RNA polymerase sigma-54 factor [Betaproteobacteria bacterium TMED22]	1.1e-63	K03092		62.23	83.5	1.2e-24	Bin_15_1_1
6781	NR	OUT76407.1	thymidylate synthase [Betaproteobacteria bacterium TMED22]	4.8e-140	K00560		77.87	437.8	3.1e-132	Bin_15_1_1
6782	NR	OUT76406.1	chorismate synthase [Betaproteobacteria bacterium TMED22]	9.3e-198	K01736		245.97	619.5	7.9e-187	Bin_15_1_1
6783	NR	OUT76405.1	hypothetical protein CBB82_08460 [Betaproteobacteria bacterium TMED22]	6.9e-188	K05820		185.1	362.1	2.5e-109	Bin_15_1_1
6784	NR	OUT76404.1	3-isopropylmalate dehydratase large subunit [Betaproteobacteria bacterium TMED22]	6e-258	K01703		496.1	632.7	6.7e-191	Bin_15_1_1
6785	NR	OUT76403.1	3-isopropylmalate dehydratase small subunit [Betaproteobacteria bacterium TMED22]	1.4e-105	K01704		144.53	269.8	2.2e-81	Bin_15_1_1
6786	NR	OUT76402.1	3-isopropylmalate dehydrogenase [Betaproteobacteria bacterium TMED22]	6.2e-175	K00052		394.4	564.5	3e-170	Bin_15_1_1
6787	NR	OUT76401.1	aspartate-semialdehyde dehydrogenase [Betaproteobacteria bacterium TMED22]	1.4e-174	K00133		210.9	333.4	2.7e-100	Bin_15_1_1
6789	NR	OUT76400.1	hypothetical protein CBB82_08435 [Betaproteobacteria bacterium TMED22]	7.2e-98	K08086		121.47	155.5	2.7e-46	Bin_15_1_1
6791	NR	OUT77592.1	3-deoxy-7-phosphoheptulonate synthase [Betaproteobacteria bacterium TMED22]	1e-185	K01626		43.93	250.9	2.4e-75	Bin_15_1_1
6793	NR	OUT77590.1	3-oxoadipate enol-lactonase [Betaproteobacteria bacterium TMED22]	3.1e-115	K01055		307.73	310.6	1.9e-93	Bin_15_1_1
6794	NR	OUT77589.1	hypothetical protein CBB82_05420 [Betaproteobacteria bacterium TMED22]	2.3e-233	K02342		104.77	178.5	1.5e-53	Bin_15_1_1
6795	NR	OUT77588.1	threonine ammonia-lyase [Betaproteobacteria bacterium TMED22]	3.1e-210	K01754		255.77	520.4	7.3e-157	Bin_15_1_1
6797	NR	OUT77586.1	hypothetical protein CBB82_05405 [Betaproteobacteria bacterium TMED22]	1.5e-59	K06075		95.33	144.3	3.8e-43	Bin_15_1_1
6798	NR	OUT77585.1	hypothetical protein CBB82_05400 [Betaproteobacteria bacterium TMED22]	3.1e-185	K03543		286.8	318.6	5.9e-96	Bin_15_1_1
6799	NR	OUT77584.1	hypothetical protein CBB82_05395 [Betaproteobacteria bacterium TMED22]	8.1e-272	K03446		344.83	485.7	1.4e-146	Bin_15_1_1
6800	NR	OUT77583.1	CoA ester lyase [Betaproteobacteria bacterium TMED22]	1.9e-145	K01644		152.17	284.7	1.2e-85	Bin_15_1_1
6803	NR	OUT77580.1	glyoxalase [Betaproteobacteria bacterium TMED22]	1.1e-71	K06991		86.43	122.4	1.7e-36	Bin_15_1_1
6804	NR	KPK33147.1	formamidase [Betaproteobacteria bacterium SG8_40]	1.4e-205	K01455		151.73	265	1e-79	Bin_15_1_1
6806	NR	OUT77576.1	low-specificity L-threonine aldolase [Betaproteobacteria bacterium TMED22]	1.1e-171	K01620		71.23	468.2	3.4e-141	Bin_15_1_1
6813	NR	WP_094441901.1	YeeE/YedE family protein [Janthinobacterium sp. PC23-8]	1.6e-29	K07112		24.93	78.7	5.4e-23	Bin_15_1_1
6815	NR	OUT77094.1	preprotein translocase subunit SecE [Betaproteobacteria bacterium TMED22]	3.3e-45	K03073		22.77	78.5	5e-23	Bin_15_1_1
6816	NR	OUT77079.1	transcription termination/antitermination protein NusG [Betaproteobacteria bacterium TMED22]	3.3e-92	K02601		99.13	243.6	1.9e-73	Bin_15_1_1
6817	NR	OUT77080.1	50S ribosomal protein L11 [Betaproteobacteria bacterium TMED22]	3.7e-70	K02867		62.67	243.5	3.6e-73	Bin_15_1_1
6818	NR	OUT77081.1	50S ribosomal protein L1 [Betaproteobacteria bacterium TMED22]	2.5e-116	K02863		95.6	324.8	7.6e-98	Bin_15_1_1
6819	NR	OUT77082.1	50S ribosomal protein L10 [Betaproteobacteria bacterium TMED22]	5.2e-82	K02864		51.5	184.3	3e-55	Bin_15_1_1
6820	NR	OUT77095.1	50S ribosomal protein L7/L12 [Betaproteobacteria bacterium TMED22]	1.3e-39	K02935		29.13	157.1	5.3e-47	Bin_15_1_1
6824	NR	OUT77573.1	hypothetical protein CBB82_05340 [Betaproteobacteria bacterium TMED22]	1.4e-115	K14746		-	130.5	7e-39	Bin_15_1_1
6826	NR	OUT77572.1	hypothetical protein CBB82_05330 [Betaproteobacteria bacterium TMED22]	3.6e-125	K15270		162.9	235	8.6e-71	Bin_15_1_1
6828	NR	OUT77570.1	glutathione-disulfide reductase [Betaproteobacteria bacterium TMED22]	2.2e-228	K00383		552.3	670.1	2e-202	Bin_15_1_1
6829	NR	OUT77569.1	haloacid dehalogenase, type II [Betaproteobacteria bacterium TMED22]	8.2e-112	K01560		141.53	146.6	9.6e-44	Bin_15_1_1
6830	NR	OUT77568.1	thiol:disulfide oxidoreductase [Betaproteobacteria bacterium TMED22]	5.8e-121	K11209		266.27	342.1	3.4e-103	Bin_15_1_1
6831	NR	OUT77567.1	hypothetical protein CBB82_05305 [Betaproteobacteria bacterium TMED22]	3e-109	K21106		-	14.2	0.0018	Bin_15_1_1
6832	NR	OUT77566.1	transcription elongation factor GreB [Betaproteobacteria bacterium TMED22]	5.5e-72	K04760		180.9	210.3	1.9e-63	Bin_15_1_1
6833	NR	OUT75911.1	class I poly(R)-hydroxyalkanoic acid synthase [Betaproteobacteria bacterium TMED22]	1.3e-297	K03821		152.3	781.2	1.7e-235	Bin_15_1_1
6842	NR	PWT71046.1	AsnC family transcriptional regulator [Proteobacteria bacterium]	1.5e-56	K03719		142.33	187.8	1.8e-56	Bin_15_1_1
6843	NR	KPK33794.1	acetolactate synthase [Betaproteobacteria bacterium SG8_40]	6.3e-230	K01652		454.57	727.5	2.7e-219	Bin_15_1_1
6846	NR	KPK33690.1	methylmalonyl-CoA mutase [Betaproteobacteria bacterium SG8_40]	1.4e-58	K01849		162.5	199.3	1.8e-60	Bin_15_1_1
6847	NR	KPK33689.1	LAO/AO ABC transporter ATP-binding protein [Betaproteobacteria bacterium SG8_40]	1.2e-135	K07588		233.2	355.4	8.1e-107	Bin_15_1_1
6850	NR	OUT75987.1	acetylglutamate kinase [Betaproteobacteria bacterium TMED22]	1e-146	K00930		215.1	426.7	5.1e-129	Bin_15_1_1
6852	NR	OUT75989.1	nucleoid occlusion factor SlmA [Betaproteobacteria bacterium TMED22]	5.5e-93	K05501		151.93	269.3	1.5e-81	Bin_15_1_1
6854	NR	OUT75991.1	peptidase S41 [Betaproteobacteria bacterium TMED22]	3.7e-233	K03797		115.57	487.5	5.5e-147	Bin_15_1_1
6855	NR	OUT75992.1	hypothetical protein CBB82_08920 [Betaproteobacteria bacterium TMED22]	6.4e-102	K22719		212.13	278.4	9.1e-84	Bin_15_1_1
6856	NR	OUT79467.1	sulfur oxidation c-type cytochrome SoxA [Betaproteobacteria bacterium TMED22]	2.6e-133	K17222		160.23	218.8	7.2e-66	Bin_15_1_1
6857	NR	OUT79466.1	sulfur oxidation c-type cytochrome SoxX [Betaproteobacteria bacterium TMED22]	6.1e-90	K17223		80.27	120.7	6.3e-36	Bin_15_1_1
6858	NR	OUT79465.1	thiosulfohydrolase SoxB [Betaproteobacteria bacterium TMED22]	6.1e-305	K17224		494.3	846.1	1.1e-255	Bin_15_1_1
6859	NR	OUT79464.1	hypothetical protein CBB82_01355 [Betaproteobacteria bacterium TMED22]	1.4e-91	K00655		126.03	137.4	6.7e-41	Bin_15_1_1
6860	NR	OUT79463.1	hypothetical protein CBB82_01350 [Betaproteobacteria bacterium TMED22]	3.1e-135	K19809		-	22.2	4.9e-06	Bin_15_1_1
6861	NR	WP_003939166.1	3-mercaptopyruvate sulfurtransferase [Rhodococcus ruber]	1.6e-85	K01011		187.3	296.4	3.3e-89	Bin_15_1_1
6866	NR	WP_010546919.1	methylenetetrahydrofolate reductase [NAD(P)H] [gamma proteobacterium HIMB30]	1.7e-114	K00297		41.97	264.2	2.2e-79	Bin_15_1_1
6867	NR	OUT78750.1	hypothetical protein CBB82_02650 [Betaproteobacteria bacterium TMED22]	8.1e-168	K05557		-	41.8	5.1e-12	Bin_15_1_1
6869	NR	OUT78752.1	ribosome biogenesis GTPase YlqF [Betaproteobacteria bacterium TMED22]	1.9e-134	K14540		297.8	321.2	5.8e-97	Bin_15_1_1
6872	NR	OUT78754.1	ion transporter [Betaproteobacteria bacterium TMED22]	1.7e-135	K10716		155.33	188.9	1.3e-56	Bin_15_1_1
6873	NR	OUT78755.1	nitronate monooxygenase [Betaproteobacteria bacterium TMED22]	1.1e-167	K00459		120.8	277.4	2e-83	Bin_15_1_1
6875	NR	OUT78842.1	DNA topoisomerase IV subunit A [Betaproteobacteria bacterium TMED22]	0	K02621		895.6	896.8	1.9e-270	Bin_15_1_1
6878	NR	OUT76780.1	molybdopterin molybdenumtransferase MoeA [Betaproteobacteria bacterium TMED22]	4.5e-212	K03750		263.23	522.3	1.6e-157	Bin_15_1_1
6879	NR	OUT76779.1	GTP 3',8-cyclase MoaA [Betaproteobacteria bacterium TMED22]	5.3e-120	K03639		239.7	287.7	1.2e-86	Bin_15_1_1
6880	NR	OUT76778.1	molybdopterin converting factor subunit 1 [Betaproteobacteria bacterium TMED22]	2.7e-28	K03636		37.57	69.5	3.2e-20	Bin_15_1_1
6881	NR	OUT76777.1	molybdenum cofactor biosynthesis protein MoaE [Betaproteobacteria bacterium TMED22]	2.8e-71	K03635		91.77	195.2	1.5e-58	Bin_15_1_1
6882	NR	OUT76776.1	LysR family transcriptional regulator [Betaproteobacteria bacterium TMED22]	3.5e-47	K02019		70.03	133.9	6.4e-40	Bin_15_1_1
6883	NR	OUT76883.1	molybdenum ABC transporter permease subunit [Betaproteobacteria bacterium TMED22]	1.5e-102	K02018		246.83	314.2	1.6e-94	Bin_15_1_1
6885	NR	OUT76774.1	molybdate ABC transporter substrate-binding protein [Betaproteobacteria bacterium TMED22]	4.3e-93	K02020		106.37	263.2	5.1e-79	Bin_15_1_1
6887	NR	OUT76773.1	fluoride ion transporter CrcB [Betaproteobacteria bacterium TMED22]	3.5e-56	K06199		26.4	100.3	9.6e-30	Bin_15_1_1
6888	NR	OUT76772.1	cyclohexanone monooxygenase [Betaproteobacteria bacterium TMED22]	8.9e-301	K03379		527.6	611.3	1.5e-184	Bin_15_1_1
6889	NR	OUT76771.1	hypothetical protein CBB82_06815 [Betaproteobacteria bacterium TMED22]	9.7e-206	K17758		196.17	499.3	1.7e-150	Bin_15_1_1
6891	NR	OUT76769.1	hypothetical protein CBB82_06805 [Betaproteobacteria bacterium TMED22]	2.4e-102	K03769		200.97	211.6	2.5e-63	Bin_15_1_1
6892	NR	OUT76768.1	transcriptional regulator [Betaproteobacteria bacterium TMED22]	2.6e-34	K05527		79.2	110	7.2e-33	Bin_15_1_1
6893	NR	OUT76767.1	septation protein A [Betaproteobacteria bacterium TMED22]	1.8e-70	K06190		58.77	224	1.5e-67	Bin_15_1_1
6900	NR	OUT79606.1	acyl-CoA dehydrogenase [Betaproteobacteria bacterium TMED22]	2.5e-198	K20143		-	205	1.4e-61	Bin_15_1_1
6901	NR	OUT79607.1	acetyl-CoA acetyltransferase [Betaproteobacteria bacterium TMED22]	2e-190	K00626		69.43	398.1	6.4e-120	Bin_15_1_1
6902	NR	OUT79608.1	heme A synthase [Betaproteobacteria bacterium TMED22]	1e-169	K02259		64.1	336.7	2.1e-101	Bin_15_1_1
6903	NR	OUT79723.1	3-keto-5-aminohexanoate cleavage protein [Betaproteobacteria bacterium TMED22]	2.4e-162	K18013		153.53	289.2	2.1e-87	Bin_15_1_1
6906	NR	OUT79253.1	3-methyl-2-oxobutanoate hydroxymethyltransferase [Betaproteobacteria bacterium TMED22]	4.5e-102	K00606		53	331.9	8.5e-100	Bin_15_1_1
6907	NR	OUT79254.1	2-amino-4-hydroxy-6-hydroxymethyldihydropteridine diphosphokinase [Betaproteobacteria bacterium TMED22]	5.2e-60	K00950		40	185.9	8.3e-56	Bin_15_1_1
6908	NR	OUT79255.1	hypothetical protein CBB82_01495 [Betaproteobacteria bacterium TMED22]	5e-214	K00970		351.8	403.2	1.7e-121	Bin_15_1_1
6909	NR	OUT79256.1	hypothetical protein CBB82_01500 [Betaproteobacteria bacterium TMED22]	9.8e-106	K20386		-	42.5	2e-12	Bin_15_1_1
6910	NR	OUT79257.1	hypothetical protein CBB82_01505 [Betaproteobacteria bacterium TMED22]	1.8e-149	K02015		51.4	293.1	2.8e-88	Bin_15_1_1
6912	NR	OUT79259.1	DnaA regulatory inactivator Hda [Betaproteobacteria bacterium TMED22]	4.9e-101	K10763		169.5	223.3	2.8e-67	Bin_15_1_1
6913	NR	OUT79260.1	phosphoribosylformylglycinamidine cyclo-ligase [Betaproteobacteria bacterium TMED22]	2.1e-175	K01933		149.2	542.4	1.4e-163	Bin_15_1_1
6914	NR	OUT79261.1	phosphoribosylglycinamide formyltransferase [Betaproteobacteria bacterium TMED22]	1.7e-95	K11175		195.13	295.2	5e-89	Bin_15_1_1
6916	NR	OUT79263.1	hypothetical protein CBB82_01535 [Betaproteobacteria bacterium TMED22]	2.5e-191	K03500		311.1	422.7	3.3e-127	Bin_15_1_1
6917	NR	OUT79264.1	acyl-CoA desaturase [Betaproteobacteria bacterium TMED22]	4.8e-224	K00507		55.67	139	2.2e-41	Bin_15_1_1
6918	NR	WP_027469283.1	50S ribosomal protein L33 [Deefgea rivuli]	6.9e-19	K02913		22.9	86.2	1.9e-25	Bin_15_1_1
6919	NR	OUT79266.1	50S ribosomal protein L28 [Betaproteobacteria bacterium TMED22]	2e-33	K02902		20.17	94.8	6e-28	Bin_15_1_1
6920	NR	OUT79267.1	hypothetical protein CBB82_01555 [Betaproteobacteria bacterium TMED22]	1.9e-166	K13075		115.63	208.7	1.1e-62	Bin_15_1_1
6921	NR	OUT79268.1	hypothetical protein CBB82_01560 [Betaproteobacteria bacterium TMED22]	4e-168	K01990		253.2	314.8	9.8e-95	Bin_15_1_1
6925	NR	OUT79272.1	phosphopantothenate synthase [Betaproteobacteria bacterium TMED22]	1.3e-200	K13038		258.87	581.6	1.1e-175	Bin_15_1_1
6926	NR	OUT79273.1	deoxyuridine 5'-triphosphate nucleotidohydrolase [Betaproteobacteria bacterium TMED22]	2.8e-68	K01520		53.07	174.7	2.4e-52	Bin_15_1_1
6929	NR	OUT76793.1	phosphoenolpyruvate synthase [Betaproteobacteria bacterium TMED22]	3.4e-270	K01007		478.57	661.3	2.6e-199	Bin_15_1_1
6930	NR	OUT76794.1	phosphoenolpyruvate synthase regulatory protein [Betaproteobacteria bacterium TMED22]	1.8e-142	K09773		306.53	342.1	3.2e-103	Bin_15_1_1
6931	NR	OUT76795.1	ribonuclease HII [Betaproteobacteria bacterium TMED22]	8.8e-75	K03470		128.33	271.2	1.2e-81	Bin_15_1_1
6932	NR	OUT76796.1	lipid-A-disaccharide synthase [Betaproteobacteria bacterium TMED22]	1.5e-158	K00748		84.57	437.1	1e-131	Bin_15_1_1
6933	NR	OUT76797.1	acyl-[acyl-carrier-protein]--UDP-N-acetylglucosamine O-acyltransferase [Betaproteobacteria bacterium TMED22]	6.2e-100	K00677		161.83	386	1.4e-116	Bin_15_1_1
6934	NR	OUT76798.1	3-hydroxyacyl-[acyl-carrier-protein] dehydratase FabZ [Betaproteobacteria bacterium TMED22]	1.7e-62	K02372		68.53	212.7	6.9e-64	Bin_15_1_1
6937	NR	OUT77086.1	30S ribosomal protein S7 [Betaproteobacteria bacterium TMED22]	9.1e-78	K02992		112.33	217.8	9.5e-66	Bin_15_1_1
6940	NR	OUT80048.1	diaminopimelate decarboxylase [Betaproteobacteria bacterium TMED22]	8.8e-205	K01586		274.97	525.1	3.2e-158	Bin_15_1_1
6943	NR	OUT80044.1	hypothetical protein CBB82_00115 [Betaproteobacteria bacterium TMED22]	6.7e-81	K17247		83.5	209.9	4.9e-63	Bin_15_1_1
6944	NR	OUT80043.1	mononuclear molybdenum enzyme YedY [Betaproteobacteria bacterium TMED22]	9.7e-164	K07147		140	483.9	3e-146	Bin_15_1_1
6945	NR	OUT80042.1	magnesium transporter [Betaproteobacteria bacterium TMED22]	7.6e-184	K06213		81.3	519.3	9e-157	Bin_15_1_1
6947	NR	OUT80040.1	amidase [Betaproteobacteria bacterium TMED22]	8.4e-236	K01426		130.87	356.4	3.3e-107	Bin_15_1_1
6954	NR	OUT76313.1	SAM-dependent methyltransferase [Betaproteobacteria bacterium TMED22]	1.9e-209	K00574		130.03	400.9	7.6e-121	Bin_15_1_1
6956	NR	OUT76315.1	Fe-S oxidoreductase [Betaproteobacteria bacterium TMED22]	1.3e-246	K00113		276.47	320	1.9e-96	Bin_15_1_1
6959	NR	OUT76318.1	FAD-dependent oxidoreductase [Betaproteobacteria bacterium TMED22]	6.6e-180	K19191		-	19.5	1.8e-05	Bin_15_1_1
6960	NR	OUT76319.1	4-hydroxy-2-oxovalerate aldolase [Betaproteobacteria bacterium TMED22]	6.8e-187	K01666		157.5	502.8	8.8e-152	Bin_15_1_1
6961	NR	OUT76320.1	acetaldehyde dehydrogenase (acetylating) [Betaproteobacteria bacterium TMED22]	1.9e-159	K04073		453.33	467.3	1.9e-141	Bin_15_1_1
6962	NR	OUT76321.1	3-oxoacyl-ACP reductase [Betaproteobacteria bacterium TMED22]	3e-120	K21883		278.87	360.5	4.7e-109	Bin_15_1_1
6963	NR	OUT76322.1	alcohol dehydrogenase [Betaproteobacteria bacterium TMED22]	1.2e-200	K19653		-	189.7	6.8e-57	Bin_15_1_1
6966	NR	OUT76455.1	quinonprotein alcohol dehydrogenase [Betaproteobacteria bacterium TMED22]	3.2e-217	K20936		-	192.2	1.3e-57	Bin_15_1_1
6967	NR	OUT78069.1	hypothetical protein CBB82_04480 [Betaproteobacteria bacterium TMED22]	3.2e-38	K11477		66.37	71.7	5.5e-21	Bin_15_1_1
6968	NR	OUT78070.1	HslU--HslV peptidase ATPase subunit [Betaproteobacteria bacterium TMED22]	1.1e-229	K03667		211.4	720	3.3e-217	Bin_15_1_1
6969	NR	OUT78134.1	HslU--HslV peptidase proteolytic subunit [Betaproteobacteria bacterium TMED22]	2.7e-81	K01419		131.7	329.9	2.6e-99	Bin_15_1_1
6971	NR	OUT78072.1	tyrosine recombinase XerC [Betaproteobacteria bacterium TMED22]	1.5e-139	K03733		340.47	370.2	2e-111	Bin_15_1_1
6972	NR	OUT78073.1	hypothetical protein CBB82_04505 [Betaproteobacteria bacterium TMED22]	2.5e-65	K09921		57.67	111.5	4.7e-33	Bin_15_1_1
6973	NR	OUT78074.1	diaminopimelate epimerase [Betaproteobacteria bacterium TMED22]	1.7e-122	K01778		60.5	372.2	3.3e-112	Bin_15_1_1
6975	NR	OUT78076.1	hypothetical protein CBB82_04520 [Betaproteobacteria bacterium TMED22]	4.7e-136	K02517		200.8	286.2	4.3e-86	Bin_15_1_1
6976	NR	OUT78077.1	hypothetical protein CBB82_04525 [Betaproteobacteria bacterium TMED22]	1.4e-129	K02517		200.8	213.8	4e-64	Bin_15_1_1
6977	NR	OUT78078.1	methionine adenosyltransferase [Betaproteobacteria bacterium TMED22]	6.9e-204	K00789		23.13	620.3	2.3e-187	Bin_15_1_1
6978	NR	OUT78079.1	adenosylhomocysteinase [Betaproteobacteria bacterium TMED22]	2.9e-260	K01251		149.53	788.5	5.6e-238	Bin_15_1_1
6980	NR	OUT77656.1	(2Fe-2S)-binding protein [Betaproteobacteria bacterium TMED22]	2.4e-80	K07302		239.37	279.2	2.3e-84	Bin_15_1_1
6981	NR	OUT77655.1	hypothetical protein CBB82_05760 [Betaproteobacteria bacterium TMED22]	0	K07303		554.93	882.8	2.2e-266	Bin_15_1_1
6982	NR	OUT77654.1	hypothetical protein CBB82_05755 [Betaproteobacteria bacterium TMED22]	2e-178	K07402		103.57	310.2	2.6e-93	Bin_15_1_1
6983	NR	OUT77653.1	3-oxoacyl-ACP reductase [Betaproteobacteria bacterium TMED22]	1.2e-132	K00059		271.9	289.8	3.5e-87	Bin_15_1_1
6984	NR	OUT77652.1	acyl-CoA dehydrogenase [Betaproteobacteria bacterium TMED22]	8.3e-213	K00252		492.73	740.1	2.1e-223	Bin_15_1_1
6987	NR	OUT77649.1	tRNA preQ1(34) S-adenosylmethionine ribosyltransferase-isomerase QueA [Betaproteobacteria bacterium TMED22]	3e-171	K07568		123.1	518.2	3.6e-156	Bin_15_1_1
6988	NR	OUT77648.1	tRNA guanosine(34) transglycosylase Tgt [Betaproteobacteria bacterium TMED22]	4.1e-190	K00773		266.2	610.3	4.8e-184	Bin_15_1_1
6989	NR	OUT77647.1	preprotein translocase subunit YajC [Betaproteobacteria bacterium TMED22]	2.2e-46	K03210		37.53	130.4	7.3e-39	Bin_15_1_1
6990	NR	OUT77646.1	protein translocase subunit SecD [Betaproteobacteria bacterium TMED22]	0	K03072		455.63	509	1.3e-153	Bin_15_1_1
6991	NR	OUT77645.1	protein translocase subunit SecF [Betaproteobacteria bacterium TMED22]	2.6e-153	K03074		337.8	389.7	1.6e-117	Bin_15_1_1
6992	NR	OUT77644.1	hypothetical protein CBB82_05700 [Betaproteobacteria bacterium TMED22]	1.8e-97	K03975		142.67	269.2	4.2e-81	Bin_15_1_1
6993	NR	OUT77643.1	adenylosuccinate lyase [Betaproteobacteria bacterium TMED22]	2.6e-226	K01756		315.6	515.8	2.2e-155	Bin_15_1_1
6994	NR	OUT77640.1	tRNA 2-thiouridine(34) synthase MnmA [Betaproteobacteria bacterium TMED22]	8.4e-188	K00566		431.23	545.2	9.9e-165	Bin_15_1_1
6995	NR	OUT77639.1	NUDIX hydrolase [Betaproteobacteria bacterium TMED22]	3.1e-64	K12152		108.07	140.2	4.5e-42	Bin_15_1_1
6997	NR	OUT79588.1	aspartate aminotransferase [Betaproteobacteria bacterium TMED22]	9.9e-203	K14155		287.03	473	1.1e-142	Bin_15_1_1
6999	NR	OUT79586.1	hypothetical protein CBB82_00350 [Betaproteobacteria bacterium TMED22]	4.7e-70	K01174		78.77	119.7	1.4e-35	Bin_15_1_1
7002	NR	OUU04480.1	methyltransferase [Flammeovirgaceae bacterium TMED32]	2.1e-180	K15970		-	92.5	2.4e-27	Bin_15_1_1
7003	NR	OUT79583.1	aspartate kinase [Betaproteobacteria bacterium TMED22]	1.6e-209	K00928		399.93	496.6	7.4e-150	Bin_15_1_1
7006	NR	OUT76752.1	hypothetical protein CBB82_06710 [Betaproteobacteria bacterium TMED22]	6.9e-28	K09159		72.97	78.3	3.7e-23	Bin_15_1_1
7007	NR	OUT76753.1	succinate dehydrogenase iron-sulfur subunit [Betaproteobacteria bacterium TMED22]	2.3e-125	K00240		111.1	347.7	5.2e-105	Bin_15_1_1
7008	NR	OUT76754.1	succinate dehydrogenase flavoprotein subunit [Betaproteobacteria bacterium TMED22]	0	K00239		620.23	781.4	5e-236	Bin_15_1_1
7009	NR	OUT76755.1	succinate dehydrogenase, hydrophobic membrane anchor protein [Betaproteobacteria bacterium TMED22]	9.7e-53	K00242		62.93	102.4	1.6e-30	Bin_15_1_1
7010	NR	OUT76756.1	succinate dehydrogenase, cytochrome b556 subunit [Betaproteobacteria bacterium TMED22]	9.9e-51	K00241		58.4	79.6	2.7e-23	Bin_15_1_1
7011	NR	OUT76757.1	hypothetical protein CBB82_06735 [Betaproteobacteria bacterium TMED22]	2.6e-124	K03710		189.87	192.1	1.9e-57	Bin_15_1_1
7012	NR	OUT76758.1	malate dehydrogenase [Betaproteobacteria bacterium TMED22]	1.7e-166	K00024		341.83	392.9	1.5e-118	Bin_15_1_1
7013	NR	OUT76881.1	CoA ester lyase [Betaproteobacteria bacterium TMED22]	2.7e-156	K01644		152.17	165.7	1.6e-49	Bin_15_1_1
7014	NR	OUT76759.1	methylisocitrate lyase [Betaproteobacteria bacterium TMED22]	4.6e-155	K03417		357.73	468.9	5.4e-142	Bin_15_1_1
7015	NR	OUT76760.1	2-methylcitrate synthase [Betaproteobacteria bacterium TMED22]	9.3e-217	K01659		499.63	646.1	1.1e-195	Bin_15_1_1
7016	NR	OUT76761.1	2-methylcitrate dehydratase [Betaproteobacteria bacterium TMED22]	1.2e-274	K01720		225.37	816.7	1.2e-246	Bin_15_1_1
7018	NR	OUT76882.1	pseudouridylate synthase [Betaproteobacteria bacterium TMED22]	1.7e-132	K06182		250.8	401.9	2.4e-121	Bin_15_1_1
7020	NR	OUT76764.1	haloacid dehalogenase, type II [Betaproteobacteria bacterium TMED22]	2e-129	K01560		141.53	153.9	6.1e-46	Bin_15_1_1
7025	NR	OUT78659.1	hypothetical protein CBB82_02115 [Betaproteobacteria bacterium TMED22]	1.9e-80	K09950		49.97	201.1	2.2e-60	Bin_15_1_1
7026	NR	OUT78658.1	ABC transporter ATP-binding protein [Betaproteobacteria bacterium TMED22]	1.4e-87	K20386		-	94	5.4e-28	Bin_15_1_1
7027	NR	OUT78657.1	peptide ABC transporter permease [Betaproteobacteria bacterium TMED22]	9.4e-199	K02004		51.17	78	3.7e-23	Bin_15_1_1
7032	NR	OUT78651.1	hypothetical protein CBB82_02075 [Betaproteobacteria bacterium TMED22]	3.4e-61	K09796		37.33	151	4.6e-45	Bin_15_1_1
7033	NR	OUT78650.1	ABC transporter ATP-binding protein [Betaproteobacteria bacterium TMED22]	3.9e-297	K06158		614.3	727.3	2.9e-219	Bin_15_1_1
7035	NR	OUT78598.1	threonine--tRNA ligase [Betaproteobacteria bacterium TMED22]	1.2e-78	K01868		121.83	148.1	3.1e-44	Bin_15_1_1
7036	NR	OUT78599.1	hypothetical protein CBB82_03925 [Betaproteobacteria bacterium TMED22]	3.5e-95	K07283		41.97	60.5	1.3e-17	Bin_15_1_1
7037	NR	OUT78600.1	aldehyde dehydrogenase [Betaproteobacteria bacterium TMED22]	6.5e-260	K19962		-	200	5.4e-60	Bin_15_1_1
7038	NR	OUT78601.1	acetolactate synthase large subunit [Betaproteobacteria bacterium TMED22]	3.2e-298	K01652		454.57	505.5	2.9e-152	Bin_15_1_1
7042	NR	OUT77656.1	(2Fe-2S)-binding protein [Betaproteobacteria bacterium TMED22]	2.4e-80	K07302		239.37	279.2	2.3e-84	Bin_15_1_1
7043	NR	OUT77657.1	acyl-CoA dehydrogenase [Betaproteobacteria bacterium TMED22]	2.8e-224	K00249		489.7	507.8	3.3e-153	Bin_15_1_1
7044	NR	OUT77658.1	hypothetical protein CBB82_05775 [Betaproteobacteria bacterium TMED22]	1.1e-64	K07107		65.7	111.9	3.3e-33	Bin_15_1_1
7045	NR	OUT77659.1	adenylate/guanylate cyclase domain-containing protein [Betaproteobacteria bacterium TMED22]	0	K01768		175.23	258.7	7.6e-78	Bin_15_1_1
7048	NR	OUT77662.1	hypothetical protein CBB82_05795 [Betaproteobacteria bacterium TMED22]	6.6e-110	K02510		81.83	334.1	9.7e-101	Bin_15_1_1
7052	NR	OUT77665.1	hypothetical protein CBB82_05810 [Betaproteobacteria bacterium TMED22]	1.8e-107	K05979		54.83	183	7.3e-55	Bin_15_1_1
7055	NR	OUT77667.1	hypothetical protein CBB82_05825 [Betaproteobacteria bacterium TMED22]	1.5e-198	K20143		-	88.6	3.3e-26	Bin_15_1_1
7056	NR	OUT77668.1	pimeloyl-CoA dehydrogenase large subunit [Betaproteobacteria bacterium TMED22]	4.2e-215	K20143		-	61.6	5.2e-18	Bin_15_1_1
7057	NR	OUT77669.1	aspartate aminotransferase family protein [Betaproteobacteria bacterium TMED22]	3.6e-244	K00822		595.8	731.8	2.2e-221	Bin_15_1_1
7059	NR	OUT77671.1	methylmalonate-semialdehyde dehydrogenase (CoA acylating) [Betaproteobacteria bacterium TMED22]	1.9e-262	K00140		496.5	891.3	4.7e-269	Bin_15_1_1
7060	NR	OUT77672.1	short-chain dehydrogenase [Betaproteobacteria bacterium TMED22]	3.1e-115	K15237		-	107.6	6e-32	Bin_15_1_1
7063	NR	OUT77675.1	hypothetical protein CBB82_05865 [Betaproteobacteria bacterium TMED22]	6.4e-259	K16639		164.3	194.1	3.1e-58	Bin_15_1_1
7064	NR	OUT77676.1	histidinol dehydrogenase [Betaproteobacteria bacterium TMED22]	7.2e-226	K15509		563.67	698.9	2.3e-211	Bin_15_1_1
7065	NR	OUT77677.1	phytanoyl-CoA dioxygenase family protein [Betaproteobacteria bacterium TMED22]	9.6e-147	K18565		-	32.2	6.2e-09	Bin_15_1_1
7066	NR	OUT77678.1	glutamate racemase [Betaproteobacteria bacterium TMED22]	7.2e-104	K01776		82.63	258.8	4.8e-78	Bin_15_1_1
7067	NR	KPK35072.1	hypothetical protein AMJ66_02270 [Betaproteobacteria bacterium SG8_40]	3.4e-78	K15270		162.9	224.6	1.3e-67	Bin_15_1_1
7068	NR	OUT77679.1	hypothetical protein CBB82_05885 [Betaproteobacteria bacterium TMED22]	2.4e-72	K07240		29.8	101.5	5e-30	Bin_15_1_1
7069	NR	OUT77680.1	hypothetical protein CBB82_05890 [Betaproteobacteria bacterium TMED22]	5.2e-78	K07240		29.8	126	1.8e-37	Bin_15_1_1
7070	NR	OUT77681.1	glutamate--cysteine ligase [Betaproteobacteria bacterium TMED22]	2e-262	K01919		151.93	215.8	1.4e-64	Bin_15_1_1
7071	NR	OUT77682.1	3-oxoacyl-ACP reductase [Betaproteobacteria bacterium TMED22]	4e-131	K18535		-	60.3	1.8e-17	Bin_15_1_1
7073	NR	OUT77609.1	hypothetical protein CBB82_05520 [Betaproteobacteria bacterium TMED22]	2.7e-144	K18227		-	28.5	5.8e-08	Bin_15_1_1
7075	NR	OUT77611.1	mandelate racemase [Betaproteobacteria bacterium TMED22]	1.3e-199	K18983		373.9	474.7	1.6e-143	Bin_15_1_1
7079	NR	OUT77615.1	enoyl-CoA hydratase [Betaproteobacteria bacterium TMED22]	5.6e-128	K01692		237.4	302.3	5.5e-91	Bin_15_1_1
7080	NR	OUT77616.1	transcriptional repressor [Betaproteobacteria bacterium TMED22]	8.5e-51	K09826		115.7	161.1	1.6e-48	Bin_15_1_1
7081	NR	OUT77617.1	4-hydroxy-3-methylbut-2-enyl diphosphate reductase [Betaproteobacteria bacterium TMED22]	1.2e-156	K03527		41.43	480	7.4e-145	Bin_15_1_1
7082	NR	OUT77618.1	signal peptidase II [Betaproteobacteria bacterium TMED22]	1.4e-82	K03101		23.7	170.3	5.1e-51	Bin_15_1_1
7084	NR	OUT77620.1	riboflavin biosynthesis protein RibF [Betaproteobacteria bacterium TMED22]	1.8e-146	K11753		130.87	358.5	4.4e-108	Bin_15_1_1
7088	NR	OUT78647.1	adenosylmethionine--8-amino-7-oxononanoate transaminase [Betaproteobacteria bacterium TMED22]	2.4e-210	K00833		418.1	486.4	7.4e-147	Bin_15_1_1
7089	NR	OUT78646.1	hypothetical protein CBB82_02050 [Betaproteobacteria bacterium TMED22]	2.4e-175	K21792		-	120.6	2.7e-36	Bin_15_1_1
7090	NR	OUT78645.1	dethiobiotin synthase [Betaproteobacteria bacterium TMED22]	2e-94	K01935		119.73	221.2	2.2e-66	Bin_15_1_1
7092	NR	OUT80048.1	diaminopimelate decarboxylase [Betaproteobacteria bacterium TMED22]	9.4e-207	K01586		274.97	541.9	2.6e-163	Bin_15_1_1
7094	NR	OUT80069.1	1-acyl-sn-glycerol-3-phosphate acyltransferase [Betaproteobacteria bacterium TMED22]	7.5e-116	K00655		126.03	167.1	6.3e-50	Bin_15_1_1
7095	NR	OUT80049.1	D-glycero-beta-D-manno-heptose-1,7-bisphosphate 7-phosphatase [Betaproteobacteria bacterium TMED22]	1.5e-84	K03273		160.33	234.4	1.7e-70	Bin_15_1_1
7096	NR	OUT80050.1	glycine--tRNA ligase subunit beta [Betaproteobacteria bacterium TMED22]	1e-306	K01879		666.87	819.8	2.5e-247	Bin_15_1_1
7097	NR	OUT80051.1	glycine--tRNA ligase subunit alpha [Betaproteobacteria bacterium TMED22]	1.3e-171	K01878		482.9	565.8	3.9e-171	Bin_15_1_1
7098	NR	OUT80052.1	apolipoprotein N-acyltransferase [Betaproteobacteria bacterium TMED22]	3.2e-236	K03820		173.8	428.2	6.4e-129	Bin_15_1_1
7099	NR	OUT80053.1	magnesium/cobalt efflux protein [Betaproteobacteria bacterium TMED22]	9.6e-139	K06189		276.23	399.7	7.4e-121	Bin_15_1_1
7100	NR	OUT80054.1	rRNA maturation RNase YbeY [Betaproteobacteria bacterium TMED22]	7.3e-64	K07042		63.2	167.2	6.6e-50	Bin_15_1_1
7101	NR	OUT80070.1	phosphate starvation-inducible protein PhoH [Betaproteobacteria bacterium TMED22]	2.1e-150	K06217		198.1	507.4	6.2e-153	Bin_15_1_1
7102	NR	OUT80055.1	tRNA (N6-isopentenyl adenosine(37)-C2)-methylthiotransferase MiaB [Betaproteobacteria bacterium TMED22]	4.1e-221	K06168		450.83	648.5	1.3e-195	Bin_15_1_1
7105	NR	OUT80058.1	hypothetical protein CBB82_00200 [Betaproteobacteria bacterium TMED22]	1.1e-114	K03981		120.27	180	7.7e-54	Bin_15_1_1
7106	NR	OUT80059.1	hypothetical protein CBB82_00205 [Betaproteobacteria bacterium TMED22]	4.3e-111	K08304		78.8	335	6.2e-101	Bin_15_1_1
7107	NR	OUT77638.1	malate synthase A [Betaproteobacteria bacterium TMED22]	2.6e-44	K01638		75.23	134.7	3.7e-40	Bin_15_1_1
7108	NR	OUT77637.1	cold-shock protein [Betaproteobacteria bacterium TMED22]	1.8e-30	K03704		82.33	129.3	2.4e-38	Bin_15_1_1
7109	NR	OUT77636.1	ATP-dependent Clp protease adapter ClpS [Betaproteobacteria bacterium TMED22]	2.7e-46	K06891		47.73	124	7.4e-37	Bin_15_1_1
7111	NR	OUT77634.1	sulfurtransferase [Betaproteobacteria bacterium TMED22]	1.5e-118	K01011		187.3	255.4	9.6e-77	Bin_15_1_1
7112	NR	OUT77633.1	exodeoxyribonuclease VII small subunit [Betaproteobacteria bacterium TMED22]	3.9e-26	K03602		21.67	73.8	1.3e-21	Bin_15_1_1
7114	NR	OUT77631.1	1-deoxy-D-xylulose-5-phosphate synthase [Betaproteobacteria bacterium TMED22]	0	K01662		300.7	934.1	5.4e-282	Bin_15_1_1
7115	NR	OUT77630.1	GTP cyclohydrolase I FolE2 [Betaproteobacteria bacterium TMED22]	7e-140	K09007		213.03	398.6	1.3e-120	Bin_15_1_1
7116	NR	OUT77629.1	YajQ family cyclic di-GMP-binding protein [Betaproteobacteria bacterium TMED22]	2.6e-72	K09767		49.4	192.8	3.7e-58	Bin_15_1_1
7118	NR	OUT77627.1	argininosuccinate synthase [Betaproteobacteria bacterium TMED22]	6.2e-219	K01940		79.97	657.1	2e-198	Bin_15_1_1
7120	NR	OUT77625.1	ornithine carbamoyltransferase [Betaproteobacteria bacterium TMED22]	1.3e-141	K00611		347.97	452.5	1.2e-136	Bin_15_1_1
7121	NR	OUT77624.1	aspartate aminotransferase family protein [Betaproteobacteria bacterium TMED22]	1.3e-202	K00821		481.23	554.9	1.3e-167	Bin_15_1_1
7122	NR	OUT77622.1	murein biosynthesis integral membrane protein MurJ [Betaproteobacteria bacterium TMED22]	8.9e-231	K03980		205.93	433.6	1.2e-130	Bin_15_1_1
7125	NR	OUT77554.1	DNA-binding response regulator [Betaproteobacteria bacterium TMED22]	6.8e-92	K07689		218.9	234	9.5e-71	Bin_15_1_1
7127	NR	OUT77553.1	dihydroxy-acid dehydratase [Betaproteobacteria bacterium TMED22]	0	K01687		674.67	675.1	1.9e-203	Bin_15_1_1
7133	NR	OUT77547.1	NADP-dependent 3-hydroxy acid dehydrogenase [Betaproteobacteria bacterium TMED22]	6.8e-128	K05886		404.63	415.1	8.8e-126	Bin_15_1_1
7134	NR	OUT77546.1	glycolate oxidase iron-sulfur subunit [Betaproteobacteria bacterium TMED22]	1.1e-212	K11473		280.13	503	7.8e-152	Bin_15_1_1
7135	NR	OUT77545.1	glycolate oxidase subunit GlcE [Betaproteobacteria bacterium TMED22]	1.1e-168	K11472		286.9	348.2	8.6e-105	Bin_15_1_1
7136	NR	OUT77544.1	FAD-binding oxidoreductase [Betaproteobacteria bacterium TMED22]	8.5e-271	K00104		474.5	599.7	8.3e-181	Bin_15_1_1
7137	NR	OUT77543.1	glycerate kinase [Betaproteobacteria bacterium TMED22]	4.2e-186	K11529		79.53	526	1.1e-158	Bin_15_1_1
7138	NR	OUT77542.1	2-hydroxy-3-oxopropionate reductase [Betaproteobacteria bacterium TMED22]	1.8e-127	K00042		371.93	386.8	7.7e-117	Bin_15_1_1
7139	NR	OUT77541.1	hydroxypyruvate isomerase [Betaproteobacteria bacterium TMED22]	4.3e-109	K01816		137.5	345.8	2.9e-104	Bin_15_1_1
7141	NR	OUT77539.1	VWA domain-containing protein [Betaproteobacteria bacterium TMED22]	5.4e-220	K09989		158.47	620	6.2e-187	Bin_15_1_1
7142	NR	OUT77538.1	thioesterase [Betaproteobacteria bacterium TMED22]	1.1e-61	K18700		130.8	193.9	9.8e-59	Bin_15_1_1
7143	NR	OUT77537.1	ammonium transporter [Betaproteobacteria bacterium TMED22]	1.8e-215	K03320		129.63	362.1	6.4e-109	Bin_15_1_1
7146	NR	OUT78730.1	hydrolase [Betaproteobacteria bacterium TMED22]	4.7e-145	K07019		329.57	338.6	6e-102	Bin_15_1_1
7147	NR	OUT78731.1	phosphomannomutase/phosphoglucomutase [Betaproteobacteria bacterium TMED22]	3e-222	K15778		484.77	708.5	7.6e-214	Bin_15_1_1
7149	NR	OUT78733.1	recombination regulator RecX [Betaproteobacteria bacterium TMED22]	8.4e-60	K03565		29.03	124.7	4.1e-37	Bin_15_1_1
7150	NR	OUT78734.1	recombinase RecA [Betaproteobacteria bacterium TMED22]	1.3e-182	K03553		88.67	634.9	7.1e-192	Bin_15_1_1
7151	NR	OUT78839.1	hypothetical protein CBB82_02565 [Betaproteobacteria bacterium TMED22]	3.4e-62	K03743		207.5	210.4	3e-63	Bin_15_1_1
7152	NR	OUT78840.1	hypothetical protein CBB82_02570 [Betaproteobacteria bacterium TMED22]	8.5e-58	K01095		29.77	173.2	7e-52	Bin_15_1_1
7153	NR	OUT78735.1	thiamine-phosphate kinase [Betaproteobacteria bacterium TMED22]	4.8e-134	K00946		145.23	352.5	3.9e-106	Bin_15_1_1
7154	NR	OUT78736.1	hypothetical protein CBB82_02580 [Betaproteobacteria bacterium TMED22]	5.2e-61	K03625		88.77	125.2	3.5e-37	Bin_15_1_1
7155	NR	OUT78737.1	6,7-dimethyl-8-ribityllumazine synthase [Betaproteobacteria bacterium TMED22]	2.3e-65	K00794		44.8	188.3	1.7e-56	Bin_15_1_1
7156	NR	OUT78738.1	3,4-dihydroxy-2-butanone-4-phosphate synthase [Betaproteobacteria bacterium TMED22]	7.3e-187	K14652		362.77	510.7	6e-154	Bin_15_1_1
7157	NR	OUT78739.1	hypothetical protein CBB82_02595 [Betaproteobacteria bacterium TMED22]	7.7e-82	K00793		43.83	235.7	5.1e-71	Bin_15_1_1
7158	NR	OUT78740.1	riboflavin biosynthesis protein RibD [Betaproteobacteria bacterium TMED22]	1.3e-172	K11752		205.83	454.2	8.9e-137	Bin_15_1_1
7159	NR	OUT78741.1	transcriptional regulator NrdR [Betaproteobacteria bacterium TMED22]	1.2e-71	K07738		37.9	221.7	7e-67	Bin_15_1_1
7160	NR	OUT78742.1	serine hydroxymethyltransferase [Betaproteobacteria bacterium TMED22]	8.8e-221	K00600		54.87	665.5	1e-200	Bin_15_1_1
7162	NR	OUT78744.1	alpha/beta hydrolase [Betaproteobacteria bacterium TMED22]	2e-182	K16434		-	27.8	1.2e-07	Bin_15_1_1
7164	NR	OUT78746.1	3-oxoadipyl-CoA thiolase [Betaproteobacteria bacterium TMED22]	3.5e-190	K00626		69.43	481.7	3.2e-145	Bin_15_1_1
7165	NR	OUT78747.1	K+/H+ antiporter [Betaproteobacteria bacterium TMED22]	1.5e-292	K11105		307.57	674.9	8.5e-204	Bin_15_1_1
7166	NR	OUT78748.1	choline dehydrogenase [Betaproteobacteria bacterium TMED22]	1.5e-292	K00108		433.67	683.2	3.9e-206	Bin_15_1_1
7168	NR	OUT78750.1	hypothetical protein CBB82_02650 [Betaproteobacteria bacterium TMED22]	2.6e-94	K05557		-	45	5.5e-13	Bin_15_1_1
7169	NR	OUT77735.1	hypothetical protein CBB82_06190 [Betaproteobacteria bacterium TMED22]	4.9e-69	K19542		-	31.7	4.6e-09	Bin_15_1_1
7171	NR	OUT77737.1	50S ribosomal protein L17 [Betaproteobacteria bacterium TMED22]	1.5e-57	K02879		36.27	192.3	1.3e-57	Bin_15_1_1
7172	NR	OUT77738.1	DNA-directed RNA polymerase subunit alpha [Betaproteobacteria bacterium TMED22]	2.6e-167	K03040		111.73	399.4	1.8e-120	Bin_15_1_1
7173	NR	OUT77739.1	30S ribosomal protein S4 [Betaproteobacteria bacterium TMED22]	2.9e-103	K02986		69.67	207.1	4.4e-62	Bin_15_1_1
7174	NR	OUT77740.1	30S ribosomal protein S11 [Betaproteobacteria bacterium TMED22]	5.6e-65	K02948		100.53	188.4	1.9e-56	Bin_15_1_1
7175	NR	OUT77741.1	30S ribosomal protein S13 [Betaproteobacteria bacterium TMED22]	8.7e-57	K02952		117.63	179.6	5.9e-54	Bin_15_1_1
7176	NR	OUT77775.1	preprotein translocase subunit SecY [Betaproteobacteria bacterium TMED22]	1.1e-229	K03076		233.83	576	4.9e-174	Bin_15_1_1
7177	NR	OUT77743.1	50S ribosomal protein L15 [Betaproteobacteria bacterium TMED22]	7.7e-63	K02876		41	150	1.1e-44	Bin_15_1_1
7178	NR	OUT77744.1	50S ribosomal protein L30 [Betaproteobacteria bacterium TMED22]	2.1e-20	K02907		39.5	70.3	1.7e-20	Bin_15_1_1
7179	NR	OUT77745.1	30S ribosomal protein S5 [Betaproteobacteria bacterium TMED22]	4.7e-72	K02988		141.17	229.6	6.9e-69	Bin_15_1_1
7180	NR	OUT77746.1	50S ribosomal protein L18 [Betaproteobacteria bacterium TMED22]	9.2e-46	K02881		55.9	123.6	1.2e-36	Bin_15_1_1
7181	NR	OUT77747.1	50S ribosomal protein L6 [Betaproteobacteria bacterium TMED22]	7.3e-84	K02933		115.13	263.3	3e-79	Bin_15_1_1
7182	NR	OUT77748.1	30S ribosomal protein S8 [Betaproteobacteria bacterium TMED22]	7.7e-62	K02994		88.77	192.4	3.9e-58	Bin_15_1_1
7183	NR	OUT77749.1	30S ribosomal protein S14 [Betaproteobacteria bacterium TMED22]	1.4e-42	K02954		23.77	120.9	4.5e-36	Bin_15_1_1
7184	NR	OUT77750.1	50S ribosomal protein L5 [Betaproteobacteria bacterium TMED22]	1.1e-93	K02931		106.4	306.4	1.4e-92	Bin_15_1_1
7185	NR	OUT77751.1	50S ribosomal protein L24 [Betaproteobacteria bacterium TMED22]	5.6e-47	K02895		49.27	105.8	2.3e-31	Bin_15_1_1
7186	NR	OUT77752.1	50S ribosomal protein L14 [Betaproteobacteria bacterium TMED22]	1.5e-50	K02874		103.83	196	6.3e-59	Bin_15_1_1
7187	NR	OUT77753.1	30S ribosomal protein S17 [Betaproteobacteria bacterium TMED22]	3.6e-39	K02961		83.07	122.2	1.8e-36	Bin_15_1_1
7188	NR	OUT77754.1	50S ribosomal protein L29 [Betaproteobacteria bacterium TMED22]	1.7e-22	K02904		55.97	81.3	6.6e-24	Bin_15_1_1
7189	NR	OUT77755.1	50S ribosomal protein L16 [Betaproteobacteria bacterium TMED22]	5.2e-69	K02878		63	221	1.8e-66	Bin_15_1_1
7190	NR	OUT77756.1	30S ribosomal protein S3 [Betaproteobacteria bacterium TMED22]	1.9e-111	K02982		117.97	375.6	1.5e-113	Bin_15_1_1
7191	NR	OUT77757.1	50S ribosomal protein L22 [Betaproteobacteria bacterium TMED22]	2.8e-52	K02890		78.63	168.3	1.6e-50	Bin_15_1_1
7192	NR	OUT77758.1	30S ribosomal protein S19 [Betaproteobacteria bacterium TMED22]	2.7e-45	K02965		109.8	163.1	4.7e-49	Bin_15_1_1
7193	NR	OUT77759.1	50S ribosomal protein L2 [Betaproteobacteria bacterium TMED22]	2.5e-147	K02886		184.7	379	2.6e-114	Bin_15_1_1
7194	NR	OUT77760.1	50S ribosomal protein L23 [Betaproteobacteria bacterium TMED22]	8e-46	K02892		56.47	81.9	7.6e-24	Bin_15_1_1
7195	NR	OUT77091.1	50S ribosomal protein L4 [Betaproteobacteria bacterium TMED22]	5e-100	K02926		76.43	240	4.3e-72	Bin_15_1_1
7196	NR	OUT77090.1	50S ribosomal protein L3 [Betaproteobacteria bacterium TMED22]	1.8e-105	K02906		122.57	302.9	5e-91	Bin_15_1_1
7197	NR	OUT77089.1	30S ribosomal protein S10 [Betaproteobacteria bacterium TMED22]	1.4e-47	K02946		64.7	146.4	1e-43	Bin_15_1_1
7201	NR	OUT76626.1	hypothetical protein CBB82_07755 [Betaproteobacteria bacterium TMED22]	6e-105	K03525		51.27	173.1	9.2e-52	Bin_15_1_1
7202	NR	OUT76627.1	biotin--[acetyl-CoA-carboxylase] ligase [Betaproteobacteria bacterium TMED22]	1.6e-121	K03524		153.2	211.7	2.4e-63	Bin_15_1_1
7204	NR	OUT76629.1	glutamine--tRNA ligase [Betaproteobacteria bacterium TMED22]	5.7e-303	K01886		594.87	888.8	3.5e-268	Bin_15_1_1
7205	NR	OUT76630.1	benzoylformate decarboxylase [Betaproteobacteria bacterium TMED22]	7.7e-281	K01576		400.63	595.1	1e-179	Bin_15_1_1
7206	NR	OUT76631.1	hypothetical protein CBB82_07780 [Betaproteobacteria bacterium TMED22]	3.9e-132	K21728		-	113.3	1.3e-33	Bin_15_1_1
7207	NR	OUT76632.1	hypothetical protein CBB82_07785 [Betaproteobacteria bacterium TMED22]	6.7e-118	K02510		81.83	227.7	2.1e-68	Bin_15_1_1
7208	NR	OUT76633.1	hypothetical protein CBB82_07790 [Betaproteobacteria bacterium TMED22]	5.6e-145	K16052		226.57	352.2	5.2e-106	Bin_15_1_1
7211	NR	WP_007226432.1	nitronate monooxygenase [marine gamma proteobacterium HTCC2143]	1.7e-134	K00459		120.8	249.9	4.3e-75	Bin_15_1_1
7218	NR	OUT79730.1	alanine racemase [Betaproteobacteria bacterium TMED22]	2.1e-200	K18425		495	543.9	1.6e-164	Bin_15_1_1
7220	NR	AMQ13570.1	halohydrin dehalogenase [synthetic construct]	2.6e-89	K14746		-	46.2	3.8e-13	Bin_15_1_1
7221	NR	OUT78581.1	ribonuclease III [Betaproteobacteria bacterium TMED22]	2.9e-101	K03685		162.63	238.6	1.2e-71	Bin_15_1_1
7222	NR	OUT78580.1	GTPase Era [Betaproteobacteria bacterium TMED22]	7.3e-148	K03595		140.3	356.5	2.1e-107	Bin_15_1_1
7223	NR	OUT78579.1	DNA repair protein RecO [Betaproteobacteria bacterium TMED22]	2.2e-115	K03584		30.23	180.4	5.9e-54	Bin_15_1_1
7224	NR	OUT78578.1	pyridoxine 5'-phosphate synthase [Betaproteobacteria bacterium TMED22]	5.5e-114	K03474		58.4	311.5	3.8e-94	Bin_15_1_1
7225	NR	OUT78577.1	holo-[acyl-carrier-protein] synthase [Betaproteobacteria bacterium TMED22]	2.3e-50	K00997		62.67	120.9	6.7e-36	Bin_15_1_1
7226	NR	OUT78576.1	beta-N-acetylhexosaminidase [Betaproteobacteria bacterium TMED22]	3e-142	K01207		258.9	338.6	7.2e-102	Bin_15_1_1
7227	NR	OUT78575.1	elongation factor P [Betaproteobacteria bacterium TMED22]	7.3e-98	K02356		104.17	242.4	3.1e-73	Bin_15_1_1
7228	NR	OUT78574.1	SPO1 DNA polymerase [Betaproteobacteria bacterium TMED22]	2.7e-96	K21929		39.07	117.7	5.7e-35	Bin_15_1_1
7229	NR	OUT78573.1	excinuclease ABC subunit C [Betaproteobacteria bacterium TMED22]	4.8e-300	K03703		242.47	746.4	3e-225	Bin_15_1_1
7230	NR	OUT78613.1	CDP-diacylglycerol--glycerol-3-phosphate 3-phosphatidyltransferase [Betaproteobacteria bacterium TMED22]	5.2e-83	K00995		106.33	150.3	7.5e-45	Bin_15_1_1
7231	NR	OUT79612.1	alanine racemase [Betaproteobacteria bacterium TMED22]	1.1e-136	K01775		101.4	353.5	2e-106	Bin_15_1_1
7232	NR	OUT79613.1	DNA repair protein RadA [Betaproteobacteria bacterium TMED22]	9.2e-232	K04485		120.03	667.2	1.7e-201	Bin_15_1_1
7233	NR	OUT79614.1	acyl-CoA synthetase [Betaproteobacteria bacterium TMED22]	5.6e-260	K00666		553.4	570	9.3e-172	Bin_15_1_1
7234	NR	OUT79615.1	hypothetical protein CBB82_00525 [Betaproteobacteria bacterium TMED22]	1.6e-116	K03521		52.23	384	5.4e-116	Bin_15_1_1
7235	NR	OUT79616.1	electron transfer flavoprotein subunit alpha [Betaproteobacteria bacterium TMED22]	3.4e-145	K03522		53.63	457.8	6.4e-138	Bin_15_1_1
7236	NR	OUT79617.1	acyl-CoA dehydrogenase [Betaproteobacteria bacterium TMED22]	0	K20035		782.83	901.2	3.1e-272	Bin_15_1_1
7237	NR	OUT79618.1	acyl-CoA thioesterase [Betaproteobacteria bacterium TMED22]	4.7e-59	K10806		121.3	235.4	1e-70	Bin_15_1_1
7238	NR	OUT79725.1	electron transfer flavoprotein-ubiquinone oxidoreductase [Betaproteobacteria bacterium TMED22]	1e-301	K00311		230.73	969.3	9.4e-293	Bin_15_1_1
7239	NR	OUT79619.1	hypothetical protein CBB82_00550 [Betaproteobacteria bacterium TMED22]	7e-61	K07107		65.7	107	1.1e-31	Bin_15_1_1
7240	NR	OUT79620.1	hypothetical protein CBB82_00555 [Betaproteobacteria bacterium TMED22]	8.8e-107	K15237		-	45.1	7.3e-13	Bin_15_1_1
7241	NR	OUT79621.1	hypothetical protein CBB82_00560 [Betaproteobacteria bacterium TMED22]	8.5e-187	K20155		-	25.5	5e-07	Bin_15_1_1
7242	NR	OUT79622.1	squalene synthase HpnD [Betaproteobacteria bacterium TMED22]	5.8e-120	K02291		241.3	295.5	5.4e-89	Bin_15_1_1
7245	NR	OUT77592.1	3-deoxy-7-phosphoheptulonate synthase [Betaproteobacteria bacterium TMED22]	1e-185	K01626		43.93	250.9	2.4e-75	Bin_15_1_1
7247	NR	OUT77594.1	hypothetical protein CBB82_05445 [Betaproteobacteria bacterium TMED22]	4.5e-196	K05557		-	33.3	1.9e-09	Bin_15_1_1
7248	NR	OUT77595.1	metalloprotease PmbA [Betaproteobacteria bacterium TMED22]	2e-223	K03592		304.1	536	8.3e-162	Bin_15_1_1
7249	NR	OUT77596.1	hypothetical protein CBB82_05455 [Betaproteobacteria bacterium TMED22]	1.4e-52	K09889		53.4	170.9	2.1e-51	Bin_15_1_1
7250	NR	OUT77597.1	molybdopterin adenylyltransferase [Betaproteobacteria bacterium TMED22]	1.3e-92	K03831		159.9	367.9	6.1e-111	Bin_15_1_1
7251	NR	OUT77598.1	MFS transporter [Betaproteobacteria bacterium TMED22]	2e-188	K06902		105.6	355.2	4.3e-107	Bin_15_1_1
7254	NR	OUT79266.1	50S ribosomal protein L28 [Betaproteobacteria bacterium TMED22]	2.2e-32	K02902		20.17	95	6.3e-28	Bin_15_3
7255	NR	OUT79267.1	hypothetical protein CBB82_01555 [Betaproteobacteria bacterium TMED22]	2.7e-160	K13075		115.63	202.6	9.6e-61	Bin_15_3
7256	NR	OUT79268.1	hypothetical protein CBB82_01560 [Betaproteobacteria bacterium TMED22]	2.3e-147	K01990		253.2	308.9	7.2e-93	Bin_15_3
7260	NR	OUT79272.1	phosphopantothenate synthase [Betaproteobacteria bacterium TMED22]	1.9e-172	K13038		258.87	549.3	8.2e-166	Bin_15_3
7261	NR	OUT79273.1	deoxyuridine 5'-triphosphate nucleotidohydrolase [Betaproteobacteria bacterium TMED22]	9.3e-64	K01520		53.07	183	8.3e-55	Bin_15_3
7264	NR	OUT79276.1	quinonprotein alcohol dehydrogenase [Betaproteobacteria bacterium TMED22]	0	K20936		-	236	9.2e-71	Bin_15_3
7266	NR	OUT79277.1	hypothetical protein CBB82_01605 [Betaproteobacteria bacterium TMED22]	1.3e-39	K09005		27.6	96.6	2.3e-28	Bin_15_3
7269	NR	OUT79281.1	hypothetical protein CBB82_01625 [Betaproteobacteria bacterium TMED22]	7e-129	K01432		167.23	244.3	2.1e-73	Bin_15_3
7270	NR	OUT79282.1	hypothetical protein CBB82_01630 [Betaproteobacteria bacterium TMED22]	2.5e-121	K01011		187.3	266	7.2e-80	Bin_15_3
7271	NR	OUT79283.1	hypothetical protein CBB82_01635 [Betaproteobacteria bacterium TMED22]	1.4e-146	K22925		-	36.2	3.3e-10	Bin_15_3
7272	NR	OUT79284.1	thiosulfate oxidation carrier complex protein SoxZ [Betaproteobacteria bacterium TMED22]	8.1e-41	K17227		79.27	115.9	6.6e-35	Bin_15_3
7273	NR	OUT79285.1	hypothetical protein CBB82_01645 [Betaproteobacteria bacterium TMED22]	3.3e-51	K17226		65.63	110.1	1.1e-32	Bin_15_3
7275	NR	OUT79287.1	3-oxoacyl-[acyl-carrier-protein] reductase [Betaproteobacteria bacterium TMED22]	3.1e-115	K14746		-	92.1	4.5e-27	Bin_15_3
7277	NR	OUT79289.1	hypothetical protein CBB82_01665 [Betaproteobacteria bacterium TMED22]	4.7e-103	K18535		-	85.2	5.8e-25	Bin_15_3
7278	NR	OUT79290.1	acyl-CoA dehydrogenase [Betaproteobacteria bacterium TMED22]	1.4e-199	K20143		-	170.3	6.3e-51	Bin_15_3
7279	NR	OUT79291.1	hypothetical protein CBB82_01675 [Betaproteobacteria bacterium TMED22]	5.1e-103	K09709		210.47	374.1	4.5e-113	Bin_15_3
7280	NR	OUT79292.1	aldehyde dehydrogenase [Betaproteobacteria bacterium TMED22]	8.1e-242	K10618		-	354.3	1e-106	Bin_15_3
7281	NR	OUT79293.1	CoA transferase [Betaproteobacteria bacterium TMED22]	3.1e-183	K18289		665.67	677.5	5.5e-205	Bin_15_3
7285	NR	OUT79297.1	tartrate dehydrogenase [Betaproteobacteria bacterium TMED22]	2.5e-192	K07246		447.07	565.3	5.4e-171	Bin_15_3
7286	NR	OUT79298.1	enoyl-CoA hydratase [Betaproteobacteria bacterium TMED22]	1.6e-106	K18570		-	66.4	2.8e-19	Bin_15_3
7288	NR	OUT79300.1	2-dehydropantoate 2-reductase [Betaproteobacteria bacterium TMED22]	2.6e-137	K00077		104.53	213.7	4.5e-64	Bin_15_3
7289	NR	OUT79301.1	carnitine dehydratase [Betaproteobacteria bacterium TMED22]	1.2e-256	K10618		-	423.5	1e-127	Bin_15_3
7290	NR	OUT79302.1	iditol 2-dehydrogenase [Betaproteobacteria bacterium TMED22]	5.9e-138	K13548		-	91.5	5.7e-27	Bin_15_3
7292	NR	OUT78695.1	phosphoserine transaminase [Betaproteobacteria bacterium TMED22]	4.2e-163	K00831		113.63	553.6	4.5e-167	Bin_15_3
7293	NR	OUT78694.1	3-phosphoglycerate dehydrogenase [Betaproteobacteria bacterium TMED22]	1e-178	K00058		326.67	327.2	1.7e-98	Bin_15_3
7294	NR	OUT78693.1	chorismate mutase [Betaproteobacteria bacterium TMED22]	4.5e-149	K14170		365.83	484.9	3.5e-146	Bin_15_3
7295	NR	OUT78692.1	histidinol-phosphate transaminase [Betaproteobacteria bacterium TMED22]	1.2e-121	K00817		293.57	294.4	1.8e-88	Bin_15_3
7297	NR	OUT77888.1	Tol-Pal system beta propeller repeat protein TolB [Betaproteobacteria bacterium TMED22]	4.6e-127	K03641		111.57	251.7	2.1e-75	Bin_15_3
7298	NR	OUT77887.1	hypothetical protein CBB82_05020 [Betaproteobacteria bacterium TMED22]	2.5e-57	K03640		144.13	164.5	5.2e-49	Bin_15_3
7300	NR	OUT77885.1	7-cyano-7-deazaguanine synthase QueC [Betaproteobacteria bacterium TMED22]	1.3e-93	K06920		93.57	309.5	2.1e-93	Bin_15_3
7301	NR	OUT77884.1	branched-chain amino acid ABC transporter substrate-binding protein [Betaproteobacteria bacterium TMED22]	3.2e-202	K01999		168.67	195.8	2e-58	Bin_15_3
7302	NR	OUT77883.1	guanosine-3',5'-bis(diphosphate) 3'-pyrophosphohydrolase [Betaproteobacteria bacterium TMED22]	0	K01139		847.9	872.8	2.4e-263	Bin_15_3
7303	NR	OUT77882.1	DNA-directed RNA polymerase subunit omega [Betaproteobacteria bacterium TMED22]	1.1e-21	K03060		26.7	65.2	7.4e-19	Bin_15_3
7304	NR	OUT77881.1	guanylate kinase [Betaproteobacteria bacterium TMED22]	7.3e-64	K00942		175.17	231.2	1.9e-69	Bin_15_3
7306	NR	OUT77879.1	ribonuclease PH [Betaproteobacteria bacterium TMED22]	1.4e-98	K00989		228.57	416	1.6e-125	Bin_15_3
7307	NR	OUT77878.1	non-canonical purine NTP pyrophosphatase, RdgB/HAM1 family [Betaproteobacteria bacterium TMED22]	6.8e-70	K02428		129.1	175.2	3.3e-52	Bin_15_3
7309	NR	OUT77876.1	tRNA (guanosine(46)-N7)-methyltransferase TrmB [Betaproteobacteria bacterium TMED22]	3.5e-69	K03439		138.27	203.9	4.4e-61	Bin_15_3
7310	NR	KPK29664.1	thiazole synthase [Betaproteobacteria bacterium SG8_40]	6.7e-105	K03149		78.5	439.4	1.6e-132	Bin_15_3
7311	NR	OUT77894.1	thiamine biosynthesis protein ThiS [Betaproteobacteria bacterium TMED22]	1.4e-11	K03154		32.03	65.5	5.6e-19	Bin_15_3
7312	NR	OUT77874.1	hypothetical protein CBB82_04945 [Betaproteobacteria bacterium TMED22]	1.1e-35	K03575		148.33	163.3	9.7e-49	Bin_15_3
7313	NR	OUT77519.1	recombination factor protein RarA [Betaproteobacteria bacterium TMED22]	6.9e-161	K07478		255.57	587.6	5.6e-177	Bin_15_3
7314	NR	OUT77520.1	outer membrane lipoprotein carrier protein LolA [Betaproteobacteria bacterium TMED22]	3.9e-71	K03634		54.13	191.1	3.4e-57	Bin_15_3
7315	NR	OUT77521.1	cell division protein FtsK [Betaproteobacteria bacterium TMED22]	0	K03466		54.33	823.2	2.6e-248	Bin_15_3
7316	NR	OUT77522.1	thioredoxin-disulfide reductase [Betaproteobacteria bacterium TMED22]	4.7e-150	K00384		353.6	479.9	1.4e-144	Bin_15_3
7318	NR	OUT77524.1	transcriptional regulator [Betaproteobacteria bacterium TMED22]	7.5e-50	K04751		119.27	191	2.1e-57	Bin_15_3
7319	NR	OUT77766.1	NAD+ synthase [Betaproteobacteria bacterium TMED22]	7.5e-236	K20806		-	12.8	0.0038	Bin_15_3
7320	NR	OUT77525.1	hypothetical protein CBB82_05090 [Betaproteobacteria bacterium TMED22]	5.8e-171	K09919		53.6	525.3	1.7e-158	Bin_15_3
7324	NR	OUT77530.1	4-hydroxythreonine-4-phosphate dehydrogenase PdxA [Betaproteobacteria bacterium TMED22]	3.4e-132	K22024		418.43	422.1	1.9e-127	Bin_15_3
7326	NR	OUT77532.1	fumarylacetoacetate hydrolase [Betaproteobacteria bacterium TMED22]	6.6e-93	K16165		265.83	328.3	2.6e-99	Bin_15_3
7327	NR	OUT77533.1	hypothetical protein CBB82_05130 [Betaproteobacteria bacterium TMED22]	4e-18	K18293		-	44.8	1.1e-12	Bin_15_3
7328	NR	OUT77534.1	hypothetical protein CBB82_05135 [Betaproteobacteria bacterium TMED22]	0	K20936		-	210.4	4.9e-63	Bin_15_3
7332	NR	OUT77537.1	ammonium transporter [Betaproteobacteria bacterium TMED22]	2.8e-208	K03320		129.63	368.7	8e-111	Bin_15_3
7333	NR	OUT77538.1	thioesterase [Betaproteobacteria bacterium TMED22]	4.4e-55	K18700		130.8	197.9	7.2e-60	Bin_15_3
7334	NR	OUT77539.1	VWA domain-containing protein [Betaproteobacteria bacterium TMED22]	2.3e-207	K09989		158.47	614.1	4.6e-185	Bin_15_3
7336	NR	OUT77541.1	hydroxypyruvate isomerase [Betaproteobacteria bacterium TMED22]	6.9e-99	K01816		137.5	353.6	1.4e-106	Bin_15_3
7337	NR	OUT77543.1	glycerate kinase [Betaproteobacteria bacterium TMED22]	4.5e-172	K11529		79.53	572.7	9.7e-173	Bin_15_3
7338	NR	OUT77544.1	FAD-binding oxidoreductase [Betaproteobacteria bacterium TMED22]	4.2e-254	K00104		474.5	593.8	6.2e-179	Bin_15_3
7339	NR	OUT77545.1	glycolate oxidase subunit GlcE [Betaproteobacteria bacterium TMED22]	1.1e-142	K11472		286.9	337.5	1.9e-101	Bin_15_3
7340	NR	OUT77546.1	glycolate oxidase iron-sulfur subunit [Betaproteobacteria bacterium TMED22]	1.1e-194	K11473		280.13	499.2	1.4e-150	Bin_15_3
7341	NR	OUT77547.1	NADP-dependent 3-hydroxy acid dehydrogenase [Betaproteobacteria bacterium TMED22]	8.9e-120	K05886		404.63	422.7	5.5e-128	Bin_15_3
7346	NR	OUT77553.1	dihydroxy-acid dehydratase [Betaproteobacteria bacterium TMED22]	0	K01687		674.67	682.1	1.8e-205	Bin_15_3
7347	NR	OUT77554.1	DNA-binding response regulator [Betaproteobacteria bacterium TMED22]	1.5e-91	K07689		218.9	225.1	6.4e-68	Bin_15_3
7350	NR	OUT77557.1	haloacid dehalogenase, type II [Betaproteobacteria bacterium TMED22]	9.6e-108	K01560		141.53	198.2	2.4e-59	Bin_15_3
7351	NR	OUT77560.1	tRNA epoxyqueuosine(34) reductase QueG [Betaproteobacteria bacterium TMED22]	5.8e-165	K18979		132.57	510.3	1.1e-153	Bin_15_3
7354	NR	OUT77563.1	O-acetylhomoserine aminocarboxypropyltransferase [Betaproteobacteria bacterium TMED22]	4.8e-214	K01740		419.03	699.2	6.6e-211	Bin_15_3
7355	NR	OUT77564.1	hypothetical protein CBB82_05290 [Betaproteobacteria bacterium TMED22]	4.4e-101	K16434		-	48.7	5.7e-14	Bin_15_3
7357	NR	OUT77566.1	transcription elongation factor GreB [Betaproteobacteria bacterium TMED22]	2.5e-62	K04760		180.9	240.3	1.5e-72	Bin_15_3
7358	NR	OUT77567.1	hypothetical protein CBB82_05305 [Betaproteobacteria bacterium TMED22]	1.8e-93	K00799		66.17	67	2.3e-19	Bin_15_3
7359	NR	OUT77568.1	thiol:disulfide oxidoreductase [Betaproteobacteria bacterium TMED22]	4.9e-112	K11209		266.27	339.7	2.2e-102	Bin_15_3
7360	NR	OUT77569.1	haloacid dehalogenase, type II [Betaproteobacteria bacterium TMED22]	3.6e-88	K01560		141.53	154.3	5.5e-46	Bin_15_3
7361	NR	OUT77570.1	glutathione-disulfide reductase [Betaproteobacteria bacterium TMED22]	5.4e-195	K00383		552.3	684.3	1.2e-206	Bin_15_3
7363	NR	OUT77572.1	hypothetical protein CBB82_05330 [Betaproteobacteria bacterium TMED22]	8.6e-111	K15270		162.9	251.1	1.3e-75	Bin_15_3
7367	NR	OUT77576.1	low-specificity L-threonine aldolase [Betaproteobacteria bacterium TMED22]	3.5e-143	K01620		71.23	468.3	3.8e-141	Bin_15_3
7369	NR	KPK33147.1	formamidase [Betaproteobacteria bacterium SG8_40]	2.3e-205	K01455		151.73	278.1	1.3e-83	Bin_15_3
7370	NR	PYQ64783.1	oligopeptidase B [Acidobacteria bacterium]	1.6e-182	K01354		511.77	884	1.3e-266	Bin_15_3
7371	NR	OUT77580.1	glyoxalase [Betaproteobacteria bacterium TMED22]	6.4e-67	K06991		86.43	118.2	3.8e-35	Bin_15_3
7374	NR	OUT77583.1	CoA ester lyase [Betaproteobacteria bacterium TMED22]	6e-128	K01644		152.17	282.4	6.8e-85	Bin_15_3
7375	NR	OUT77584.1	hypothetical protein CBB82_05395 [Betaproteobacteria bacterium TMED22]	7.6e-254	K03446		344.83	494	5.4e-149	Bin_15_3
7376	NR	OUT77585.1	hypothetical protein CBB82_05400 [Betaproteobacteria bacterium TMED22]	1.6e-170	K03543		286.8	321.6	9.5e-97	Bin_15_3
7377	NR	OUT77586.1	hypothetical protein CBB82_05405 [Betaproteobacteria bacterium TMED22]	2.5e-54	K06075		95.33	144.1	5.3e-43	Bin_15_3
7379	NR	OUT77588.1	threonine ammonia-lyase [Betaproteobacteria bacterium TMED22]	1.7e-168	K01754		255.77	517.8	5.5e-156	Bin_15_3
7380	NR	OUT77589.1	hypothetical protein CBB82_05420 [Betaproteobacteria bacterium TMED22]	3.8e-196	K02342		104.77	172.1	1.6e-51	Bin_15_3
7381	NR	OUT77590.1	3-oxoadipate enol-lactonase [Betaproteobacteria bacterium TMED22]	1.5e-104	K01055		307.73	330.4	2.2e-99	Bin_15_3
7383	NR	OUT77592.1	3-deoxy-7-phosphoheptulonate synthase [Betaproteobacteria bacterium TMED22]	8.4e-172	K01626		43.93	258.3	1.8e-77	Bin_15_3
7385	NR	OUT77594.1	hypothetical protein CBB82_05445 [Betaproteobacteria bacterium TMED22]	2.8e-169	K05557		-	36.7	2.2e-10	Bin_15_3
7386	NR	OUT77595.1	metalloprotease PmbA [Betaproteobacteria bacterium TMED22]	1.6e-199	K03592		304.1	538.8	1.4e-162	Bin_15_3
7387	NR	OUT77596.1	hypothetical protein CBB82_05455 [Betaproteobacteria bacterium TMED22]	4.7e-45	K09889		53.4	162	1.4e-48	Bin_15_3
7388	NR	OUT77597.1	molybdopterin adenylyltransferase [Betaproteobacteria bacterium TMED22]	6.2e-84	K03831		159.9	360.9	1e-108	Bin_15_3
7389	NR	OUT77598.1	MFS transporter [Betaproteobacteria bacterium TMED22]	1.8e-155	K06902		105.6	335.3	5.7e-101	Bin_15_3
7390	NR	OUT77599.1	formyl-CoA transferase [Betaproteobacteria bacterium TMED22]	1.9e-188	K07749		486.37	538.5	8.9e-163	Bin_15_3
7391	NR	OUT77600.1	hypothetical protein CBB82_05475 [Betaproteobacteria bacterium TMED22]	5.7e-76	K00432		40.3	208.2	2.1e-62	Bin_15_3
7395	NR	OUT80049.1	D-glycero-beta-D-manno-heptose-1,7-bisphosphate 7-phosphatase [Betaproteobacteria bacterium TMED22]	5.8e-81	K03273		160.33	235.9	7.4e-71	Bin_15_3
7398	NR	OUT80048.1	diaminopimelate decarboxylase [Betaproteobacteria bacterium TMED22]	1.3e-179	K01586		274.97	516.7	1.4e-155	Bin_15_3
7401	NR	OUT80044.1	hypothetical protein CBB82_00115 [Betaproteobacteria bacterium TMED22]	4.7e-61	K17247		83.5	220.4	3.9e-66	Bin_15_3
7402	NR	OUT80043.1	mononuclear molybdenum enzyme YedY [Betaproteobacteria bacterium TMED22]	1.7e-118	K07147		140	469.1	1.2e-141	Bin_15_3
7403	NR	OUT80042.1	magnesium transporter [Betaproteobacteria bacterium TMED22]	3.8e-183	K06213		81.3	566.3	6.6e-171	Bin_15_3
7405	NR	OUT80040.1	amidase [Betaproteobacteria bacterium TMED22]	3.7e-223	K01426		130.87	362.4	6.2e-109	Bin_15_3
7408	NR	OUT77088.1	elongation factor Tu [Betaproteobacteria bacterium TMED22]	1.9e-220	K02358		349.7	846.8	3.3e-255	Bin_15_3
7410	NR	OUT77086.1	30S ribosomal protein S7 [Betaproteobacteria bacterium TMED22]	5.9e-77	K02992		112.33	218.3	8.6e-66	Bin_15_3
7411	NR	OUT77085.1	30S ribosomal protein S12 [Betaproteobacteria bacterium TMED22]	4.2e-53	K02950		87.6	220.6	3.5e-66	Bin_15_3
7418	NR	OUT79677.1	succinylglutamate desuccinylase [Betaproteobacteria bacterium TMED22]	1.4e-141	K06987		78.33	95.2	4.4e-28	Bin_15_3
7419	NR	OUT79678.1	hypothetical protein CBB82_00890 [Betaproteobacteria bacterium TMED22]	7.1e-117	K06955		213.83	346	3.4e-104	Bin_15_3
7421	NR	AMQ13570.1	halohydrin dehalogenase [synthetic construct]	2.8e-88	K14746		-	63	3.4e-18	Bin_15_3
7424	NR	OUT76821.1	nucleoside-diphosphate kinase [Betaproteobacteria bacterium TMED22]	5.5e-58	K00940		161.23	198.1	2.6e-59	Bin_15_3
7425	NR	OUT76822.1	tRNA lysidine(34) synthetase TilS [Betaproteobacteria bacterium TMED22]	1.6e-138	K04075		116	286.9	4.2e-86	Bin_15_3
7426	NR	OUT76823.1	acetyl-CoA carboxylase carboxyl transferase subunit alpha [Betaproteobacteria bacterium TMED22]	6.2e-158	K01962		345.9	524	9.1e-158	Bin_15_3
7428	NR	OUT76824.1	hypothetical protein CBB82_07120 [Betaproteobacteria bacterium TMED22]	1e-171	K12340		282.1	352.8	4.1e-106	Bin_15_3
7429	NR	OUT76825.1	bifunctional methylenetetrahydrofolate dehydrogenase/methenyltetrahydrofolate cyclohydrolase [Betaproteobacteria bacterium TMED22]	9.8e-115	K01491		395.1	427.5	4.4e-129	Bin_15_3
7432	NR	OUT76828.1	2-(1,2-epoxy-1,2-dihydrophenyl)acetyl-CoA isomerase [Betaproteobacteria bacterium TMED22]	3.5e-106	K15866		294.97	368.1	8.3e-111	Bin_15_3
7434	NR	OUT76830.1	hypothetical protein CBB82_07150 [Betaproteobacteria bacterium TMED22]	1.7e-150	K02005		207.07	283.8	3.1e-85	Bin_15_3
7435	NR	OUT76831.1	macrolide ABC transporter ATP-binding protein [Betaproteobacteria bacterium TMED22]	7.8e-91	K02003		289.2	329.1	4.1e-99	Bin_15_3
7436	NR	OUT76832.1	multidrug ABC transporter substrate-binding protein [Betaproteobacteria bacterium TMED22]	4.4e-161	K02004		51.17	131.1	3.7e-39	Bin_15_3
7437	NR	OUT76833.1	hypothetical protein CBB82_07165 [Betaproteobacteria bacterium TMED22]	4.2e-193	K00074		371.43	511.5	2.8e-154	Bin_15_3
7440	NR	OUT76836.1	2-C-methyl-D-erythritol 2,4-cyclodiphosphate synthase [Betaproteobacteria bacterium TMED22]	2.5e-59	K01770		252.87	258.5	1e-77	Bin_15_3
7441	NR	OUT76837.1	2-C-methyl-D-erythritol 4-phosphate cytidylyltransferase [Betaproteobacteria bacterium TMED22]	6.8e-72	K00991		221.57	252.1	8.1e-76	Bin_15_3
7443	NR	OUT76838.1	ferredoxin [Betaproteobacteria bacterium TMED22]	5.8e-44	K22360		-	32.6	7.6e-09	Bin_15_3
7444	NR	OUT76839.1	hypothetical protein CBB82_07200 [Betaproteobacteria bacterium TMED22]	1.1e-88	K22074		89.63	124.5	6.3e-37	Bin_15_3
7445	NR	OUT76840.1	SUF system NifU family Fe-S cluster assembly protein [Betaproteobacteria bacterium TMED22]	1.3e-74	K04488		152.53	165.7	1.5e-49	Bin_15_3
7446	NR	OUT76841.1	aminotransferase [Betaproteobacteria bacterium TMED22]	3.2e-194	K11717		572.33	736.8	4.8e-222	Bin_15_3
7447	NR	OUT76842.1	Fe-S cluster assembly protein SufD [Betaproteobacteria bacterium TMED22]	2.3e-179	K09015		285.3	409.7	2.8e-123	Bin_15_3
7448	NR	OUT76843.1	Fe-S cluster assembly ATPase SufC [Betaproteobacteria bacterium TMED22]	2.7e-127	K09013		165.57	396.7	6.2e-120	Bin_15_3
7449	NR	OUT76844.1	Fe-S cluster assembly protein SufB [Betaproteobacteria bacterium TMED22]	2.6e-269	K09014		386.13	780.9	1.1e-235	Bin_15_3
7451	NR	OUT76846.1	cysteine desulfurase [Betaproteobacteria bacterium TMED22]	1.2e-144	K04487		285.43	471.9	2.5e-142	Bin_15_3
7452	NR	OUT76847.1	DNA-binding protein [Betaproteobacteria bacterium TMED22]	5e-65	K13643		144.5	229.4	4.1e-69	Bin_15_3
7453	NR	OUT76848.1	serine O-acetyltransferase [Betaproteobacteria bacterium TMED22]	2e-97	K00640		91.23	341	1.5e-102	Bin_15_3
7454	NR	OUT76849.1	hypothetical protein CBB82_07250 [Betaproteobacteria bacterium TMED22]	9.6e-95	K02533		173.8	308.9	6.3e-93	Bin_15_3
7455	NR	OUT76850.1	inositol monophosphatase [Betaproteobacteria bacterium TMED22]	4.8e-132	K01092		201.97	335.8	4.1e-101	Bin_15_3
7457	NR	OUT76851.1	hypothetical protein CBB82_07265 [Betaproteobacteria bacterium TMED22]	6.6e-196	K08997		346.7	498.4	2.3e-150	Bin_15_3
7458	NR	OUT76852.1	lytic murein transglycosylase B [Betaproteobacteria bacterium TMED22]	6.4e-137	K08305		85.57	386.1	4e-116	Bin_15_3
7460	NR	OUT76891.1	hypothetical protein CBB82_07280 [Betaproteobacteria bacterium TMED22]	6.7e-46	K02200		19.47	126.4	2.1e-37	Bin_15_3
7461	NR	OUT76854.1	thiol:disulfide interchange protein [Betaproteobacteria bacterium TMED22]	8.4e-72	K02199		125.17	234.2	1.4e-70	Bin_15_3
7462	NR	OUT76855.1	c-type cytochrome biogenesis protein CcmF [Betaproteobacteria bacterium TMED22]	0	K02198		471.77	864.5	8.7e-261	Bin_15_3
7463	NR	OUT76856.1	cytochrome c biogenesis protein CcmE [Betaproteobacteria bacterium TMED22]	5.4e-64	K02197		41.87	195.4	8.7e-59	Bin_15_3
7464	NR	OUT76858.1	heme ABC transporter permease [Betaproteobacteria bacterium TMED22]	8.5e-46	K02195		114.67	134.2	6.9e-40	Bin_15_3
7466	NR	OUT76446.1	hypothetical protein CBB82_08685 [Betaproteobacteria bacterium TMED22]	2.3e-156	K02005		207.07	213.5	6.4e-64	Bin_15_3
7468	NR	OUT76444.1	benzoyl-CoA 2,3-epoxidase subunit BoxB [Betaproteobacteria bacterium TMED22]	1e-257	K15512		652.3	792.5	1.4e-239	Bin_15_3
7469	NR	OUT76443.1	benzoyl-CoA-dihydrodiol lyase [Betaproteobacteria bacterium TMED22]	2.7e-249	K15513		595.97	893.1	7.3e-270	Bin_15_3
7472	NR	OUT77702.1	hypothetical protein CBB82_06005 [Betaproteobacteria bacterium TMED22]	1.4e-59	K03640		144.13	163.3	1.2e-48	Bin_15_3
7473	NR	OUT77703.1	thioesterase [Betaproteobacteria bacterium TMED22]	1.9e-53	K07107		65.7	114	9.8e-34	Bin_15_3
7477	NR	OUT77771.1	NAD(P)H-quinone oxidoreductase [Betaproteobacteria bacterium TMED22]	2.3e-142	K00344		281.73	373.5	1.8e-112	Bin_15_3
7478	NR	OUT77772.1	RNA pyrophosphohydrolase [Betaproteobacteria bacterium TMED22]	1.9e-78	K08311		71.6	280.3	1.1e-84	Bin_15_3
7480	NR	OUT77708.1	proline--tRNA ligase [Betaproteobacteria bacterium TMED22]	8.1e-268	K01881		159.93	493	1.3e-148	Bin_15_3
7481	NR	OUT77709.1	NAD(P)H:quinone oxidoreductase, type IV [Betaproteobacteria bacterium TMED22]	4.3e-88	K03809		53.37	241.1	1.5e-72	Bin_15_3
7483	NR	OUT77711.1	tRNA glutamyl-Q(34) synthetase GluQRS [Betaproteobacteria bacterium TMED22]	3.4e-94	K01894		302.57	318.4	5.4e-96	Bin_15_3
7485	NR	OUT77713.1	hypothetical protein CBB82_06070 [Betaproteobacteria bacterium TMED22]	6.8e-78	K07160		117.77	289.3	6.1e-87	Bin_15_3
7491	NR	OUT77719.1	hypothetical protein CBB82_06100 [Betaproteobacteria bacterium TMED22]	2.8e-233	K01426		130.87	274.7	2.1e-82	Bin_15_3
7493	NR	OUT77721.1	Na+/H+ antiporter NhaB [Betaproteobacteria bacterium TMED22]	1e-242	K03314		340.93	840.3	6.9e-254	Bin_15_3
7494	NR	OUT77722.1	hypothetical protein CBB82_06115 [Betaproteobacteria bacterium TMED22]	4.2e-93	K09928		45.3	133.2	1.1e-39	Bin_15_3
7495	NR	OUT77723.1	hypothetical protein CBB82_06120 [Betaproteobacteria bacterium TMED22]	4.1e-81	K00782		137	189.3	1.2e-56	Bin_15_3
7496	NR	OUT77724.1	iron-sulfur cluster-binding protein [Betaproteobacteria bacterium TMED22]	4.6e-234	K18929		483.37	640.6	4.5e-193	Bin_15_3
7497	NR	OUT77725.1	Fe-S oxidoreductase [Betaproteobacteria bacterium TMED22]	3.6e-121	K18928		262.27	362.3	1.9e-109	Bin_15_3
7499	NR	OUT77773.1	hypothetical protein CBB82_06140 [Betaproteobacteria bacterium TMED22]	3.3e-110	K07262		222	391.8	4.7e-118	Bin_15_3
7501	NR	OUT77728.1	quinolinate synthetase [Betaproteobacteria bacterium TMED22]	4.9e-183	K03517		101.33	347.1	1.6e-104	Bin_15_3
7502	NR	OUT77774.1	dihydroneopterin triphosphate diphosphatase [Betaproteobacteria bacterium TMED22]	3.5e-58	K08310		75.97	214	1.5e-64	Bin_15_3
7503	NR	OUT77729.1	aspartate--tRNA ligase [Betaproteobacteria bacterium TMED22]	3.5e-303	K01876		384.43	832.1	5.3e-251	Bin_15_3
7507	NR	OUT77733.1	hypothetical protein CBB82_06180 [Betaproteobacteria bacterium TMED22]	4.2e-26	K04085		80.9	90.3	1.2e-26	Bin_15_3
7508	NR	OUT77734.1	single-stranded DNA-binding protein [Betaproteobacteria bacterium TMED22]	1.8e-54	K03111		25.33	207.6	3.3e-62	Bin_15_3
7509	NR	OUT77735.1	hypothetical protein CBB82_06190 [Betaproteobacteria bacterium TMED22]	2.8e-147	K05557		-	37.6	1.2e-10	Bin_15_3
7511	NR	OUT77737.1	50S ribosomal protein L17 [Betaproteobacteria bacterium TMED22]	3.1e-55	K02879		36.27	203	8.9e-61	Bin_15_3
7512	NR	OUT77738.1	DNA-directed RNA polymerase subunit alpha [Betaproteobacteria bacterium TMED22]	1.2e-167	K03040		111.73	411	7.2e-124	Bin_15_3
7513	NR	OUT77739.1	30S ribosomal protein S4 [Betaproteobacteria bacterium TMED22]	1.9e-107	K02986		69.67	218.8	1.5e-65	Bin_15_3
7514	NR	OUT77740.1	30S ribosomal protein S11 [Betaproteobacteria bacterium TMED22]	7.3e-65	K02948		100.53	187.5	4.3e-56	Bin_15_3
7515	NR	OUT77741.1	30S ribosomal protein S13 [Betaproteobacteria bacterium TMED22]	1.6e-55	K02952		117.63	177.4	3.3e-53	Bin_15_3
7516	NR	OUT77775.1	preprotein translocase subunit SecY [Betaproteobacteria bacterium TMED22]	3.9e-227	K03076		233.83	572.6	6.7e-173	Bin_15_3
7517	NR	OUT77743.1	50S ribosomal protein L15 [Betaproteobacteria bacterium TMED22]	1.3e-57	K02876		41	144.8	5.1e-43	Bin_15_3
7518	NR	OUT77744.1	50S ribosomal protein L30 [Betaproteobacteria bacterium TMED22]	1.8e-16	K02907		39.5	63	3.6e-18	Bin_15_3
7519	NR	OUT77745.1	30S ribosomal protein S5 [Betaproteobacteria bacterium TMED22]	1.1e-68	K02988		141.17	229.4	9.3e-69	Bin_15_3
7520	NR	OUT77746.1	50S ribosomal protein L18 [Betaproteobacteria bacterium TMED22]	1.6e-42	K02881		55.9	126.7	1.7e-37	Bin_15_3
7521	NR	OUT77747.1	50S ribosomal protein L6 [Betaproteobacteria bacterium TMED22]	6.2e-75	K02933		115.13	249.5	5.9e-75	Bin_15_3
7522	NR	OUT77748.1	30S ribosomal protein S8 [Betaproteobacteria bacterium TMED22]	4e-58	K02994		88.77	180.1	2.9e-54	Bin_15_3
7523	NR	OUT77749.1	30S ribosomal protein S14 [Betaproteobacteria bacterium TMED22]	1.2e-41	K02954		23.77	117.7	5.3e-35	Bin_15_3
7524	NR	OUT77750.1	50S ribosomal protein L5 [Betaproteobacteria bacterium TMED22]	7.2e-93	K02931		106.4	310.4	1e-93	Bin_15_3
7525	NR	OUT77751.1	50S ribosomal protein L24 [Betaproteobacteria bacterium TMED22]	3.7e-43	K02895		49.27	103.1	1.9e-30	Bin_15_3
7527	NR	OUT78050.1	DNA polymerase III subunit beta [Betaproteobacteria bacterium TMED22]	6.9e-113	K02338		48.77	279.9	5.6e-84	Bin_15_3
7528	NR	OUT78049.1	chromosomal replication initiation protein DnaA [Betaproteobacteria bacterium TMED22]	3.8e-193	K02313		125.67	561.6	2.2e-169	Bin_15_3
7529	NR	OUT78047.1	ribonuclease P protein component [Betaproteobacteria bacterium TMED22]	1.7e-22	K03536		18.87	59.7	3.9e-17	Bin_15_3
7530	NR	OUT78045.1	membrane protein insertase YidC [Betaproteobacteria bacterium TMED22]	1.7e-235	K03217		110.2	322.6	4.2e-97	Bin_15_3
7531	NR	OUT78044.1	tRNA uridine-5-carboxymethylaminomethyl(34) synthesis GTPase MnmE [Betaproteobacteria bacterium TMED22]	1.7e-150	K03650		165.57	513.4	1.6e-154	Bin_15_3
7533	NR	OUT78043.1	tRNA uridine-5-carboxymethylaminomethyl(34) synthesis enzyme MnmG [Betaproteobacteria bacterium TMED22]	4.4e-296	K03495		138.9	974.5	4.4e-294	Bin_15_3
7534	NR	OUT78042.1	16S rRNA (guanine(527)-N(7))-methyltransferase RsmG [Betaproteobacteria bacterium TMED22]	6.2e-66	K03501		57.5	199.7	9.8e-60	Bin_15_3
7535	NR	OUT78041.1	chromosome partitioning protein [Betaproteobacteria bacterium TMED22]	3.5e-103	K03496		131.77	319.8	3.7e-96	Bin_15_3
7536	NR	OUT78040.1	chromosome partitioning protein ParB [Betaproteobacteria bacterium TMED22]	1.6e-96	K03497		43.97	226.2	1.1e-67	Bin_15_3
7537	NR	OUT78039.1	hypothetical protein CBB82_04310 [Betaproteobacteria bacterium TMED22]	3.6e-37	K02116		21	26.8	4.2e-07	Bin_15_3
7538	NR	OUT78038.1	F0F1 ATP synthase subunit A [Betaproteobacteria bacterium TMED22]	2.4e-131	K02108		158.1	197.9	3e-59	Bin_15_3
7539	NR	OUT78037.1	F0F1 ATP synthase subunit C [Betaproteobacteria bacterium TMED22]	2.6e-34	K02110		65.9	82	4.7e-24	Bin_15_3
7540	NR	OUT78036.1	F0F1 ATP synthase subunit B [Betaproteobacteria bacterium TMED22]	1.2e-29	K02109		45.67	106.2	3.7e-31	Bin_15_3
7541	NR	OUT78035.1	hypothetical protein CBB82_04290 [Betaproteobacteria bacterium TMED22]	1.6e-62	K02113		60.5	161.1	5.4e-48	Bin_15_3
7542	NR	OUT78034.1	F0F1 ATP synthase subunit alpha [Betaproteobacteria bacterium TMED22]	3.1e-276	K02111		411.23	838.4	5.4e-253	Bin_15_3
7543	NR	OUT78033.1	F0F1 ATP synthase subunit gamma [Betaproteobacteria bacterium TMED22]	1.3e-146	K02115		243.57	349.5	3.1e-105	Bin_15_3
7544	NR	OUT78032.1	F0F1 ATP synthase subunit beta [Betaproteobacteria bacterium TMED22]	1.7e-260	K02112		563.17	856.9	1.2e-258	Bin_15_3
7545	NR	OUT78031.1	F0F1 ATP synthase subunit epsilon [Betaproteobacteria bacterium TMED22]	5.1e-48	K02114		90.43	143.2	8.7e-43	Bin_15_3
7546	NR	OUT78030.1	branched chain amino acid ABC transporter substrate-binding protein [Betaproteobacteria bacterium TMED22]	8.5e-194	K01999		168.67	202	2.7e-60	Bin_15_3
7547	NR	OUT78029.1	branched-chain amino acid ABC transporter permease [Betaproteobacteria bacterium TMED22]	1.9e-127	K01997		162.9	285.7	8.2e-86	Bin_15_3
7548	NR	OUT78130.1	branched-chain amino acid ABC transporter permease [Betaproteobacteria bacterium TMED22]	5.3e-156	K01998		243.23	248.9	1.2e-74	Bin_15_3
7549	NR	OUT78028.1	ABC transporter ATP-binding protein [Betaproteobacteria bacterium TMED22]	7.8e-127	K01995		317.7	322.3	8.6e-97	Bin_15_3
7550	NR	OUT78129.1	ABC transporter ATP-binding protein [Betaproteobacteria bacterium TMED22]	6.5e-112	K01996		310.1	352.3	4.5e-106	Bin_15_3
7551	NR	OUT78027.1	hypothetical protein CBB82_04240 [Betaproteobacteria bacterium TMED22]	6.5e-199	K01439		266.8	302.7	7.4e-91	Bin_15_3
7552	NR	OUT78026.1	hypothetical protein CBB82_04235 [Betaproteobacteria bacterium TMED22]	6e-208	K18661		519.57	673.5	1.8e-203	Bin_15_3
7553	NR	OUT78025.1	hypothetical protein CBB82_04230 [Betaproteobacteria bacterium TMED22]	6.9e-59	K07394		182.03	216.2	5.8e-65	Bin_15_3
7554	NR	OUT78128.1	hypothetical protein CBB82_04225 [Betaproteobacteria bacterium TMED22]	2.8e-119	K07090		37.9	137.3	7.1e-41	Bin_15_3
7556	NR	OUT78024.1	hypothetical protein CBB82_04215 [Betaproteobacteria bacterium TMED22]	1.9e-23	K09888		22.77	69.8	2.7e-20	Bin_15_3
7558	NR	KPK35128.1	hypothetical protein AMJ66_02095 [Betaproteobacteria bacterium SG8_40]	9.5e-119	K02014		118.4	253.7	6.3e-76	Bin_15_3
7560	NR	OUT76618.1	phosphoheptose isomerase [Betaproteobacteria bacterium TMED22]	2.5e-72	K03271		86.17	256.7	2.5e-77	Bin_15_3
7563	NR	OUT76621.1	hypothetical protein CBB82_07730 [Betaproteobacteria bacterium TMED22]	1.1e-304	K13893		746.93	864.3	1.1e-260	Bin_15_3
7564	NR	OUT76622.1	microcin ABC transporter permease [Betaproteobacteria bacterium TMED22]	4.9e-186	K13894		365.5	517.9	1.1e-156	Bin_15_3
7565	NR	OUT76623.1	ABC transporter permease [Betaproteobacteria bacterium TMED22]	1.2e-143	K13895		340.47	482.9	5.2e-146	Bin_15_3
7566	NR	OUT76624.1	microcin ABC transporter ATP-binding protein [Betaproteobacteria bacterium TMED22]	5.2e-234	K13896		774.9	800.7	6.9e-242	Bin_15_3
7568	NR	OUT76626.1	hypothetical protein CBB82_07755 [Betaproteobacteria bacterium TMED22]	1e-88	K03525		51.27	193.2	8.3e-58	Bin_15_3
7569	NR	OUT76627.1	biotin--[acetyl-CoA-carboxylase] ligase [Betaproteobacteria bacterium TMED22]	6.2e-89	K03524		153.2	211	4.7e-63	Bin_15_3
7571	NR	OUT76629.1	glutamine--tRNA ligase [Betaproteobacteria bacterium TMED22]	6e-276	K01886		594.87	871.6	6.9e-263	Bin_15_3
7572	NR	OUT76631.1	hypothetical protein CBB82_07780 [Betaproteobacteria bacterium TMED22]	1.2e-115	K21728		-	127.4	7.6e-38	Bin_15_3
7573	NR	OUT76633.1	hypothetical protein CBB82_07790 [Betaproteobacteria bacterium TMED22]	4.8e-154	K16052		226.57	366.6	2.8e-110	Bin_15_3
7574	NR	OUT76634.1	glyoxalase [Betaproteobacteria bacterium TMED22]	1.4e-50	K06991		86.43	205.1	1.5e-61	Bin_15_3
7575	NR	OUT76635.1	3-oxoacyl-ACP reductase [Betaproteobacteria bacterium TMED22]	4.4e-114	K10617		-	83.1	3e-24	Bin_15_3
7577	NR	OUT76637.1	energy-dependent translational throttle protein EttA [Betaproteobacteria bacterium TMED22]	5.5e-295	K06020		675.33	943	7.5e-285	Bin_15_3
7580	NR	KPK28129.1	hypothetical protein AMJ66_10805, partial [Betaproteobacteria bacterium SG8_40]	8.3e-40	K00883		68.67	249.7	4.1e-75	Bin_15_3
7581	NR	WP_132408935.1	MULTISPECIES: 2-dehydro-3-deoxy-6-phosphogalactonate aldolase [Neorhizobium]	6.3e-50	K01631		199.5	244.4	2e-73	Bin_15_3
7582	NR	OUT79469.1	spermidine synthase [Betaproteobacteria bacterium TMED22]	6e-145	K00797		108.5	274.9	1.5e-82	Bin_15_3
7583	NR	OUT96814.1	adenosylmethionine decarboxylase [Flammeovirgaceae bacterium TMED32]	6.3e-69	K01611		19.87	40.5	2.4e-11	Bin_15_3
7584	NR	OUT79471.1	hypothetical protein CBB82_01390 [Betaproteobacteria bacterium TMED22]	2.2e-121	K14746		-	83.2	2.4e-24	Bin_15_3
7585	NR	OUT79334.1	glucose-6-phosphate isomerase [Betaproteobacteria bacterium TMED22]	3.9e-189	K01810		201.57	660.3	5.4e-199	Bin_15_3
7586	NR	OUT79360.1	oligoribonuclease [Betaproteobacteria bacterium TMED22]	5.2e-77	K13288		56.5	267.7	1.4e-80	Bin_15_3
7587	NR	OUT79335.1	hypothetical protein CBB82_01920 [Betaproteobacteria bacterium TMED22]	9.6e-175	K06013		129.93	437.5	1.2e-131	Bin_15_3
7588	NR	OUT79336.1	4a-hydroxytetrahydrobiopterin dehydratase [Betaproteobacteria bacterium TMED22]	5.4e-48	K01724		19.27	92.4	3.9e-27	Bin_15_3
7589	NR	OUT79337.1	ribosome small subunit-dependent GTPase A [Betaproteobacteria bacterium TMED22]	1.2e-112	K06949		90.7	272.6	6.8e-82	Bin_15_3
7591	NR	OUT79339.1	crotonase [Betaproteobacteria bacterium TMED22]	9.8e-106	K18583		-	57.7	1.5e-16	Bin_15_3
7593	NR	OUT79341.1	aminoacyl-tRNA deacylase [Betaproteobacteria bacterium TMED22]	1.5e-56	K03976		97.93	120.2	7.5e-36	Bin_15_3
7597	NR	OUT79347.1	galactonate dehydratase [Betaproteobacteria bacterium TMED22]	3e-271	K01685		549.7	687.4	1.3e-207	Bin_15_3
7598	NR	OUT79348.1	NAD(P)-dependent oxidoreductase [Betaproteobacteria bacterium TMED22]	8.9e-96	K15238		-	129.2	1.8e-38	Bin_15_3
7600	NR	OUT79350.1	tRNA dihydrouridine(20/20a) synthase DusA [Betaproteobacteria bacterium TMED22]	9.1e-141	K05539		200.87	439	2e-132	Bin_15_3
7601	NR	OUT79351.1	hypothetical protein CBB82_02000 [Betaproteobacteria bacterium TMED22]	2.8e-77	K00799		66.17	105.9	3.5e-31	Bin_15_3
7605	NR	OUT77088.1	elongation factor Tu [Betaproteobacteria bacterium TMED22]	2.3e-165	K02358		349.7	636.7	8.7e-192	Bin_15_3
7606	NR	OUT77089.1	30S ribosomal protein S10 [Betaproteobacteria bacterium TMED22]	7.8e-46	K02946		64.7	140.7	7.1e-42	Bin_15_3
7607	NR	OUT77090.1	50S ribosomal protein L3 [Betaproteobacteria bacterium TMED22]	3.4e-99	K02906		122.57	307.1	3.4e-92	Bin_15_3
7608	NR	OUT77091.1	50S ribosomal protein L4 [Betaproteobacteria bacterium TMED22]	4.5e-93	K02926		76.43	243.1	6.1e-73	Bin_15_3
7609	NR	OUT77760.1	50S ribosomal protein L23 [Betaproteobacteria bacterium TMED22]	5.8e-44	K02892		56.47	81.1	1.6e-23	Bin_15_3
7610	NR	OUT77759.1	50S ribosomal protein L2 [Betaproteobacteria bacterium TMED22]	1.1e-142	K02886		184.7	380.6	1e-114	Bin_15_3
7611	NR	OUT77758.1	30S ribosomal protein S19 [Betaproteobacteria bacterium TMED22]	4.6e-45	K02965		109.8	163.6	4.2e-49	Bin_15_3
7612	NR	OUT77757.1	50S ribosomal protein L22 [Betaproteobacteria bacterium TMED22]	2e-50	K02890		78.63	166.6	6.5e-50	Bin_15_3
7613	NR	OUT77756.1	30S ribosomal protein S3 [Betaproteobacteria bacterium TMED22]	8.4e-99	K02982		117.97	375.5	2e-113	Bin_15_3
7614	NR	OUT77755.1	50S ribosomal protein L16 [Betaproteobacteria bacterium TMED22]	5.2e-69	K02878		63	221.5	1.6e-66	Bin_15_3
7615	NR	OUT77754.1	50S ribosomal protein L29 [Betaproteobacteria bacterium TMED22]	6.5e-22	K02904		55.97	79	4.3e-23	Bin_15_3
7616	NR	OUT77753.1	30S ribosomal protein S17 [Betaproteobacteria bacterium TMED22]	2.2e-36	K02961		83.07	124	6.2e-37	Bin_15_3
7617	NR	OUT77752.1	50S ribosomal protein L14 [Betaproteobacteria bacterium TMED22]	6.9e-57	K02874		103.83	212	1e-63	Bin_15_3
7618	NR	OUT77751.1	50S ribosomal protein L24 [Betaproteobacteria bacterium TMED22]	6.9e-28	K02895		49.27	82.6	3.4e-24	Bin_15_3
7619	NR	OUT79672.1	cytochrome C [Betaproteobacteria bacterium TMED22]	3.1e-42	K20936		-	12.1	0.0048	Bin_15_3
7627	NR	OUT79655.1	hypothetical protein CBB82_00765 [Betaproteobacteria bacterium TMED22]	6.7e-62	K01821		27.33	35.5	9.8e-10	Bin_15_3
7629	NR	OUT79651.1	peptidase U32 [Betaproteobacteria bacterium TMED22]	1.4e-298	K08303		32.4	425.1	3.5e-128	Bin_15_3
7633	NR	OUT79646.1	hypothetical protein CBB82_00720 [Betaproteobacteria bacterium TMED22]	7.3e-192	K15461		165.23	435.9	2.8e-131	Bin_15_3
7637	NR	WP_119388501.1	3-oxoadipate enol-lactonase [Phyllobacteriaceae bacterium SYSU D60012]	6.1e-58	K16434		-	28.6	8.1e-08	Bin_15_3
7638	NR	WP_051540675.1	hypothetical protein [Ahrensia sp. 13_GOM-1096m]	9.3e-51	K00448		157.87	176.9	3.6e-53	Bin_15_3
7639	NR	WP_018688994.1	protocatechuate 3,4-dioxygenase subunit beta [Ahrensia kielensis]	8.8e-106	K00449		158.47	319.8	3.4e-96	Bin_15_3
7640	NR	OUT76775.1	hypothetical protein CBB82_06835 [Betaproteobacteria bacterium TMED22]	1.2e-45	K15558		-	43.7	2.6e-12	Bin_15_3
7641	NR	OUT76774.1	molybdate ABC transporter substrate-binding protein [Betaproteobacteria bacterium TMED22]	6.5e-65	K02020		106.37	254.8	2.2e-76	Bin_15_3
7642	NR	OUT76773.1	fluoride ion transporter CrcB [Betaproteobacteria bacterium TMED22]	1.3e-50	K06199		26.4	92.9	2.2e-27	Bin_15_3
7643	NR	OUT76772.1	cyclohexanone monooxygenase [Betaproteobacteria bacterium TMED22]	9.3e-266	K03379		527.6	618.4	1.3e-186	Bin_15_3
7644	NR	OUT76771.1	hypothetical protein CBB82_06815 [Betaproteobacteria bacterium TMED22]	2.6e-171	K17758		196.17	498.6	3.3e-150	Bin_15_3
7646	NR	OUT76767.1	septation protein A [Betaproteobacteria bacterium TMED22]	5.5e-79	K06190		58.77	252.7	3.1e-76	Bin_15_3
7654	NR	OUT76788.1	MFS transporter [Betaproteobacteria bacterium TMED22]	4.1e-240	K08177		199.17	360.4	1e-108	Bin_15_3
7655	NR	OUT76789.1	molybdenum cofactor guanylyltransferase [Betaproteobacteria bacterium TMED22]	1.7e-40	K03752		89.73	122.8	2e-36	Bin_15_3
7656	NR	OUT76790.1	cell division protein FtsB [Betaproteobacteria bacterium TMED22]	2.1e-24	K05589		57.63	97.9	6.4e-29	Bin_15_3
7657	NR	OUT76791.1	phosphopyruvate hydratase [Betaproteobacteria bacterium TMED22]	2.5e-178	K01689		58.87	606	9.7e-183	Bin_15_3
7658	NR	RFC40460.1	2-dehydro-3-deoxyphosphooctonate aldolase (KDO 8-P synthase) [Candidatus Nitrotoga sp. CP45]	2.2e-106	K01627		267.23	459.8	7.6e-139	Bin_15_3
7660	NR	OUT76572.1	AAA family ATPase [Betaproteobacteria bacterium TMED22]	1.5e-162	K03924		106.5	432.4	2.8e-130	Bin_15_3
7663	NR	OUT76569.1	hypothetical protein CBB82_07450 [Betaproteobacteria bacterium TMED22]	0	K07114		93.53	110	1.4e-32	Bin_15_3
7665	NR	OUT76567.1	hypothetical protein CBB82_07440 [Betaproteobacteria bacterium TMED22]	2.6e-190	K18983		373.9	387	8.9e-117	Bin_15_3
7667	NR	OUT76565.1	hypothetical protein CBB82_07430 [Betaproteobacteria bacterium TMED22]	3.3e-186	K22373		249.53	324.8	7.2e-98	Bin_15_3
7668	NR	OUT77088.1	elongation factor Tu [Betaproteobacteria bacterium TMED22]	3.8e-221	K02358		349.7	852.5	6.3e-257	Bin_15_3
7669	NR	OUT77089.1	30S ribosomal protein S10 [Betaproteobacteria bacterium TMED22]	7.8e-46	K02946		64.7	140.7	7.1e-42	Bin_15_3
7671	NR	OUT76598.1	preprotein translocase subunit SecA [Betaproteobacteria bacterium TMED22]	7.9e-157	K03070		118.9	370.8	1.8e-111	Bin_15_3
7672	NR	OUT76598.1	preprotein translocase subunit SecA [Betaproteobacteria bacterium TMED22]	5.3e-247	K03070		118.9	841.1	1.4e-253	Bin_15_3
7674	NR	OUT76600.1	UDP-3-O-[3-hydroxymyristoyl] N-acetylglucosamine deacetylase [Betaproteobacteria bacterium TMED22]	2.7e-147	K02535		266.3	404.2	5.6e-122	Bin_15_3
7675	NR	OUT76601.1	cell division protein FtsZ [Betaproteobacteria bacterium TMED22]	2.2e-186	K03531		138.77	482.1	1.4e-145	Bin_15_3
7676	NR	OUT76602.1	cell division protein FtsA [Betaproteobacteria bacterium TMED22]	1.5e-212	K03590		123.53	486.1	2.1e-146	Bin_15_3
7677	NR	OUT76603.1	hypothetical protein CBB82_07630 [Betaproteobacteria bacterium TMED22]	2.7e-81	K03589		47.27	149.6	1.9e-44	Bin_15_3
7678	NR	OUT76604.1	D-alanine--D-alanine ligase [Betaproteobacteria bacterium TMED22]	2.5e-111	K01921		110.07	347.3	1.9e-104	Bin_15_3
7679	NR	OUT76605.1	UDP-N-acetylenolpyruvoylglucosamine reductase [Betaproteobacteria bacterium TMED22]	1.8e-111	K00075		59.6	298.2	1.2e-89	Bin_15_3
7680	NR	OUT76606.1	UDP-N-acetylmuramate--L-alanine ligase [Betaproteobacteria bacterium TMED22]	1.3e-199	K01924		382.43	619.8	6.9e-187	Bin_15_3
7681	NR	OUT76607.1	undecaprenyldiphospho-muramoylpentapeptide beta-N-acetylglucosaminyltransferase [Betaproteobacteria bacterium TMED22]	3.7e-116	K02563		222.53	319.7	3.2e-96	Bin_15_3
7682	NR	OUT76650.1	putative lipid II flippase FtsW [Betaproteobacteria bacterium TMED22]	1.7e-173	K03588		350.07	408.1	4.6e-123	Bin_15_3
7683	NR	OUT76608.1	UDP-N-acetylmuramoyl-L-alanine--D-glutamate ligase [Betaproteobacteria bacterium TMED22]	9.1e-148	K01925		354.03	492.9	1.2e-148	Bin_15_3
7684	NR	OUT76609.1	phospho-N-acetylmuramoyl-pentapeptide-transferase [Betaproteobacteria bacterium TMED22]	6.1e-162	K01000		181.9	402.9	1.4e-121	Bin_15_3
7685	NR	OUT76610.1	hypothetical protein CBB82_07670 [Betaproteobacteria bacterium TMED22]	9.6e-128	K01929		338.1	459.7	1.9e-138	Bin_15_3
7686	NR	OUT76611.1	UDP-N-acetylmuramoyl-L-alanyl-D-glutamate--2,6-diaminopimelate ligase [Betaproteobacteria bacterium TMED22]	1.2e-166	K01928		387.03	562.8	1.8e-169	Bin_15_3
7687	NR	OUT76612.1	hypothetical protein CBB82_07680 [Betaproteobacteria bacterium TMED22]	2.9e-230	K03587		464.67	645.9	8e-195	Bin_15_3
7688	NR	OUT76613.1	cell division protein FtsL [Betaproteobacteria bacterium TMED22]	1.1e-14	K03586		42.77	79.3	2.2e-23	Bin_15_3
7689	NR	OUT76614.1	16S rRNA (cytosine(1402)-N(4))-methyltransferase [Betaproteobacteria bacterium TMED22]	1.6e-86	K03438		136.67	308.3	1.3e-92	Bin_15_3
7695	NR	OUT76717.1	acetoacetate--CoA ligase [Betaproteobacteria bacterium TMED22]	0	K01907		540.27	978.4	2e-295	Bin_15_3
7696	NR	OUU00359.1	lysine--tRNA ligase [Flammeovirgaceae bacterium TMED32]	7.8e-248	K04567		338.57	799	9.2e-241	Bin_15_3
7697	NR	WP_108948417.1	peptide chain release factor 2 [Azoarcus communis]	2.4e-121	K02836		366.8	478.3	2.7e-144	Bin_15_3
7698	NR	OUU00358.1	single-stranded-DNA-specific exonuclease RecJ [Flammeovirgaceae bacterium TMED32]	5.2e-232	K07462		59.4	597.7	4.7e-180	Bin_15_3
7700	NR	OUT76713.1	lipoprotein-releasing system transmembrane subunit LolC [Betaproteobacteria bacterium TMED22]	1.3e-176	K09808		202.73	542.3	1.4e-163	Bin_15_3
7701	NR	OUU00355.1	lipoprotein-releasing system ATP-binding protein LolD [Flammeovirgaceae bacterium TMED32]	1e-88	K09810		327.6	354	8.1e-107	Bin_15_3
7702	NR	GCL64024.1	glutathione S-transferase [Aquabacterium sp. W35]	6.4e-74	K00799		66.17	105.6	4.3e-31	Bin_15_3
7704	NR	WP_092830010.1	SDR family NAD(P)-dependent oxidoreductase [Rhodospirillales bacterium URHD0017]	4.2e-74	K12677		-	86.5	2.3e-25	Bin_15_3
7706	NR	OUT76585.1	50S ribosomal protein L19 [Betaproteobacteria bacterium TMED22]	8.8e-42	K02884		36.57	171.6	2.9e-51	Bin_15_3
7707	NR	OUT76586.1	tRNA (guanosine(37)-N1)-methyltransferase TrmD [Betaproteobacteria bacterium TMED22]	3.7e-99	K00554		136.63	387.3	1.1e-116	Bin_15_3
7708	NR	OUT76587.1	hypothetical protein CBB82_07550 [Betaproteobacteria bacterium TMED22]	1.6e-45	K02860		35.47	147.2	7.7e-44	Bin_15_3
7709	NR	OUT76588.1	30S ribosomal protein S16 [Betaproteobacteria bacterium TMED22]	6.4e-38	K02959		30.1	122.5	2.3e-36	Bin_15_3
7711	NR	OUT76590.1	signal recognition particle protein [Betaproteobacteria bacterium TMED22]	2.9e-177	K03106		335.37	605.9	1.1e-182	Bin_15_3
7713	NR	OUT76592.1	magnesium and cobalt efflux protein CorC [Betaproteobacteria bacterium TMED22]	3.3e-199	K03699		315.43	327.2	2.2e-98	Bin_15_3
7714	NR	OUT76593.1	dephospho-CoA kinase [Betaproteobacteria bacterium TMED22]	6.1e-53	K00859		49.87	235	1.5e-70	Bin_15_3
7715	NR	OUT76595.1	hypothetical protein CBB82_07590 [Betaproteobacteria bacterium TMED22]	8.1e-110	K03574		69.77	71.5	7e-21	Bin_15_3
7716	NR	OUT76596.1	AAA family ATPase [Betaproteobacteria bacterium TMED22]	4.9e-125	K06923		116.1	377.9	4.8e-114	Bin_15_3
7717	NR	OUT76597.1	bifunctional ornithine acetyltransferase/N-acetylglutamate synthase [Betaproteobacteria bacterium TMED22]	6.1e-142	K00620		211.2	540.9	5.7e-163	Bin_15_3
7718	NR	OUT76598.1	preprotein translocase subunit SecA [Betaproteobacteria bacterium TMED22]	3.7e-226	K03070		118.9	591.3	4.4e-178	Bin_15_3
7720	NR	WP_076661140.1	AraC family transcriptional regulator [Yoonia rosea]	9.8e-101	K22854		-	32.7	4.8e-09	Bin_15_3
7721	NR	WP_012179263.1	acyl-CoA dehydrogenase [Dinoroseobacter shibae]	8.3e-181	K20143		-	143.9	6.4e-43	Bin_15_3
7722	NR	OUT79583.1	aspartate kinase [Betaproteobacteria bacterium TMED22]	5.7e-177	K00928		399.93	447	9.7e-135	Bin_15_3
7724	NR	OUT79718.1	methyltransferase [Betaproteobacteria bacterium TMED22]	5.8e-170	K15970		-	90.3	1.4e-26	Bin_15_3
7727	NR	OUT79586.1	hypothetical protein CBB82_00350 [Betaproteobacteria bacterium TMED22]	4e-48	K01174		78.77	104.9	5.5e-31	Bin_15_3
7729	NR	OUT79588.1	aspartate aminotransferase [Betaproteobacteria bacterium TMED22]	2.3e-175	K14155		287.03	468.2	4e-141	Bin_15_3
7731	NR	OUT79589.1	hypothetical protein CBB82_00370 [Betaproteobacteria bacterium TMED22]	2.6e-160	K14161		206.47	281	2.3e-84	Bin_15_3
7732	NR	OUT79590.1	hypothetical protein CBB82_00375 [Betaproteobacteria bacterium TMED22]	1e-92	K14160		86.07	145	4.6e-43	Bin_15_3
7733	NR	OUT79720.1	repressor LexA [Betaproteobacteria bacterium TMED22]	4.9e-92	K01356		131.63	236.6	4.3e-71	Bin_15_3
7734	NR	OUT79591.1	urea ABC transporter substrate-binding protein [Betaproteobacteria bacterium TMED22]	1.1e-226	K11959		483.53	664	4.1e-200	Bin_15_3
7735	NR	OUT79592.1	urea ABC transporter permease subunit UrtB [Betaproteobacteria bacterium TMED22]	1.3e-237	K11960		293.87	649.5	5.8e-196	Bin_15_3
7736	NR	OUT79593.1	urea ABC transporter permease subunit UrtC [Betaproteobacteria bacterium TMED22]	3.3e-179	K11961		291.93	531.4	1.3e-160	Bin_15_3
7737	NR	OUT79594.1	urea ABC transporter ATP-binding protein UrtD [Betaproteobacteria bacterium TMED22]	2.2e-124	K11962		318.77	428	3.3e-129	Bin_15_3
7738	NR	OUT79595.1	urea ABC transporter ATP-binding subunit UrtE [Betaproteobacteria bacterium TMED22]	9.3e-103	K11963		286.7	338.6	1.4e-102	Bin_15_3
7739	NR	OUT79596.1	hypothetical protein CBB82_00410 [Betaproteobacteria bacterium TMED22]	1.9e-115	K03190		56.83	198.3	2.4e-59	Bin_15_3
7740	NR	OUT79597.1	urease subunit gamma [Betaproteobacteria bacterium TMED22]	2.3e-42	K01430		150.3	166.6	1.2e-50	Bin_15_3
7741	NR	OUT79598.1	urease subunit beta [Betaproteobacteria bacterium TMED22]	3.1e-42	K01429		177.57	189.7	7.8e-57	Bin_15_3
7743	NR	OUT79600.1	hypothetical protein CBB82_00430 [Betaproteobacteria bacterium TMED22]	1.9e-54	K03187		38.67	173.4	7.1e-52	Bin_15_3
7744	NR	OUT79601.1	hypothetical protein CBB82_00435 [Betaproteobacteria bacterium TMED22]	2e-86	K03188		66.23	168.9	2.3e-50	Bin_15_3
7745	NR	OUT79602.1	urease accessory protein UreG [Betaproteobacteria bacterium TMED22]	1e-97	K03189		176.1	381.6	5.1e-115	Bin_15_3
7747	NR	OUT79604.1	formate--tetrahydrofolate ligase [Betaproteobacteria bacterium TMED22]	4.3e-287	K01938		594.53	901	3.2e-272	Bin_15_3
7748	NR	OUT79605.1	hypothetical protein CBB82_00455 [Betaproteobacteria bacterium TMED22]	2.8e-244	K20155		-	31.7	8e-09	Bin_15_3
7751	NR	OUT79606.1	acyl-CoA dehydrogenase [Betaproteobacteria bacterium TMED22]	3.2e-185	K20143		-	203.6	4.7e-61	Bin_15_3
7752	NR	OUT79607.1	acetyl-CoA acetyltransferase [Betaproteobacteria bacterium TMED22]	1.4e-167	K00626		69.43	400	2.2e-120	Bin_15_3
7753	NR	OUT79608.1	heme A synthase [Betaproteobacteria bacterium TMED22]	1.2e-159	K02259		64.1	337.4	1.6e-101	Bin_15_3
7754	NR	OUT79723.1	3-keto-5-aminohexanoate cleavage protein [Betaproteobacteria bacterium TMED22]	2.2e-160	K18013		153.53	281.9	4.5e-85	Bin_15_3
7756	NR	OUT79610.1	tRNA (adenosine(37)-N6)-threonylcarbamoyltransferase complex dimerization subunit type 1 TsaB [Betaproteobacteria bacterium TMED22]	3.5e-68	K14742		100.9	238.4	1.8e-71	Bin_15_3
7757	NR	EEF27361.1	ribosomal-protein-alanine acetyltransferase, putative [Ricinus communis]	5.9e-37	K03789		100.57	148.8	2.5e-44	Bin_15_3
7758	NR	OUT79611.1	hypothetical protein CBB82_00505 [Betaproteobacteria bacterium TMED22]	1.1e-28	K21929		39.07	130.7	8.1e-39	Bin_15_3
7759	NR	OUT79612.1	alanine racemase [Betaproteobacteria bacterium TMED22]	3.5e-125	K01775		101.4	367.4	1.5e-110	Bin_15_3
7760	NR	OUT79613.1	DNA repair protein RadA [Betaproteobacteria bacterium TMED22]	2.9e-217	K04485		120.03	664.9	1e-200	Bin_15_3
7761	NR	OUT79614.1	acyl-CoA synthetase [Betaproteobacteria bacterium TMED22]	1.3e-235	K00666		553.4	566	1.9e-170	Bin_15_3
7762	NR	OUT79615.1	hypothetical protein CBB82_00525 [Betaproteobacteria bacterium TMED22]	1.6e-105	K03521		52.23	385.5	2.3e-116	Bin_15_3
7763	NR	OUT79616.1	electron transfer flavoprotein subunit alpha [Betaproteobacteria bacterium TMED22]	2.6e-121	K03522		53.63	449.5	2.4e-135	Bin_15_3
7764	NR	OUT79617.1	acyl-CoA dehydrogenase [Betaproteobacteria bacterium TMED22]	1.2e-295	K20035		782.83	910.2	6.9e-275	Bin_15_3
7765	NR	OUT79618.1	acyl-CoA thioesterase [Betaproteobacteria bacterium TMED22]	2.1e-51	K10806		121.3	235.4	1.3e-70	Bin_15_3
7766	NR	OUT79725.1	electron transfer flavoprotein-ubiquinone oxidoreductase [Betaproteobacteria bacterium TMED22]	1.4e-274	K00311		230.73	950.6	5.3e-287	Bin_15_3
7767	NR	OUT79619.1	hypothetical protein CBB82_00550 [Betaproteobacteria bacterium TMED22]	8.8e-56	K07107		65.7	103.1	2e-30	Bin_15_3
7768	NR	OUT79620.1	hypothetical protein CBB82_00555 [Betaproteobacteria bacterium TMED22]	2.4e-85	K12677		-	41.4	1.4e-11	Bin_15_3
7769	NR	OUT79621.1	hypothetical protein CBB82_00560 [Betaproteobacteria bacterium TMED22]	8.4e-142	K20155		-	23.8	2e-06	Bin_15_3
7770	NR	OUT79622.1	squalene synthase HpnD [Betaproteobacteria bacterium TMED22]	1.2e-112	K02291		241.3	288.8	7.1e-87	Bin_15_3
7772	NR	OUT79624.1	trigger factor [Betaproteobacteria bacterium TMED22]	1.1e-192	K03545		60.17	389.2	4.8e-117	Bin_15_3
7773	NR	OUT79625.1	ATP-dependent Clp endopeptidase, proteolytic subunit ClpP [Betaproteobacteria bacterium TMED22]	1.3e-100	K01358		42.93	356.6	2e-107	Bin_15_3
7774	NR	OUT79626.1	ATP-dependent protease ATP-binding subunit ClpX [Betaproteobacteria bacterium TMED22]	1.3e-203	K03544		130.17	637.5	1.6e-192	Bin_15_3
7776	NR	OUT79628.1	DNA-binding protein HU [Betaproteobacteria bacterium TMED22]	8.4e-36	K03530		114.63	134.9	3.8e-40	Bin_15_3
7777	NR	OUT79629.1	hypothetical protein CBB82_00615 [Betaproteobacteria bacterium TMED22]	6.8e-257	K03770		174.83	463.2	2.3e-139	Bin_15_3
7778	NR	OUT79630.1	enoyl-ACP reductase [Betaproteobacteria bacterium TMED22]	2.3e-118	K00208		256.57	378	4.1e-114	Bin_15_3
7779	NR	OUT79631.1	hypothetical protein CBB82_00625 [Betaproteobacteria bacterium TMED22]	8.3e-203	K08307		151.27	442.6	3.6e-133	Bin_15_3
7780	NR	OUT79726.1	hydroxyacylglutathione hydrolase [Betaproteobacteria bacterium TMED22]	1.9e-93	K01069		125.7	313.6	2.8e-94	Bin_15_3
7782	NR	OUT77088.1	elongation factor Tu [Betaproteobacteria bacterium TMED22]	3.1e-201	K02358		349.7	771.5	1.8e-232	Bin_15_3
7783	NR	OUT77094.1	preprotein translocase subunit SecE [Betaproteobacteria bacterium TMED22]	1.5e-45	K03073		22.77	79.4	3.4e-23	Bin_15_3
7784	NR	OUT77079.1	transcription termination/antitermination protein NusG [Betaproteobacteria bacterium TMED22]	8.6e-85	K02601		99.13	235.9	5e-71	Bin_15_3
7785	NR	OUT77080.1	50S ribosomal protein L11 [Betaproteobacteria bacterium TMED22]	3.9e-67	K02867		62.67	245.3	1.2e-73	Bin_15_3
7786	NR	OUT77081.1	50S ribosomal protein L1 [Betaproteobacteria bacterium TMED22]	1.3e-112	K02863		95.6	321.6	8.7e-97	Bin_15_3
7787	NR	OUT77082.1	50S ribosomal protein L10 [Betaproteobacteria bacterium TMED22]	4.4e-73	K02864		51.5	186.2	9.5e-56	Bin_15_3
7788	NR	OUT77095.1	50S ribosomal protein L7/L12 [Betaproteobacteria bacterium TMED22]	1.5e-38	K02935		29.13	156.5	1e-46	Bin_15_3
7793	NR	OUT78123.1	alpha/beta hydrolase [Betaproteobacteria bacterium TMED22]	4.5e-93	K07018		110.53	213.5	5.6e-64	Bin_15_3
7794	NR	OUT78122.1	TIGR00701 family protein [Betaproteobacteria bacterium TMED22]	3e-61	K08973		38.87	205.1	1.2e-61	Bin_15_3
7795	NR	OUT77987.1	YggS family pyridoxal phosphate enzyme [Betaproteobacteria bacterium TMED22]	1.9e-87	K06997		59.07	288.1	1.2e-86	Bin_15_3
7796	NR	OUT77986.1	pyrroline-5-carboxylate reductase [Betaproteobacteria bacterium TMED22]	2.2e-95	K00286		53.8	282.8	5.4e-85	Bin_15_3
7797	NR	OUT77985.1	hypothetical protein CBB82_03995 [Betaproteobacteria bacterium TMED22]	9.9e-58	K02221		23.73	50.1	4.1e-14	Bin_15_3
7798	NR	OUT77984.1	ribonuclease E/G [Betaproteobacteria bacterium TMED22]	9.6e-227	K08301		483.2	573.2	6.7e-173	Bin_15_3
7799	NR	OUT77983.1	hypothetical protein CBB82_03985 [Betaproteobacteria bacterium TMED22]	3.7e-71	K06287		59.07	212.4	1.1e-63	Bin_15_3
7800	NR	OUT77982.1	23S rRNA (pseudouridine(1915)-N(3))-methyltransferase RlmH [Betaproteobacteria bacterium TMED22]	2.3e-60	K00783		32.73	180.7	3.3e-54	Bin_15_3
7801	NR	OUT77980.1	hypothetical protein CBB82_03970 [Betaproteobacteria bacterium TMED22]	2.7e-78	K00969		117	214.1	2.3e-64	Bin_15_3
7802	NR	PZP64602.1	dihydrolipoyllysine-residue acetyltransferase [Azospira oryzae]	5.3e-112	K00627		458.67	458.8	3.9e-138	Bin_15_3
7809	NR	RZO19574.1	GTP-binding protein [SAR92 clade bacterium]	7.3e-188	K02234		185.4	215.2	1.3e-64	Bin_15_3
7811	NR	WP_009606082.1	DSD1 family PLP-dependent enzyme [SAR116 cluster alpha proteobacterium HIMB100]	3.6e-160	K18425		495	539.1	5.5e-163	Bin_15_3
7814	NR	WP_101344797.1	transcriptional repressor [Colwellia echini]	6.3e-50	K09823		109.67	159.7	1e-47	Bin_15_3
7819	NR	WP_010131752.1	cupin [Microbulbifer agarilyticus]	3.7e-76	K07167		83.2	93.4	2.1e-27	Bin_15_3
7824	NR	OUT78537.1	hypothetical protein CBB82_03565 [Betaproteobacteria bacterium TMED22]	1.7e-274	K08300		735.57	876.4	2.5e-264	Bin_15_3
7825	NR	OUT78538.1	RNA pseudouridine synthase [Betaproteobacteria bacterium TMED22]	4.4e-127	K06179		324.33	401.6	5.3e-121	Bin_15_3
7826	NR	OUT78539.1	HAD family hydrolase [Betaproteobacteria bacterium TMED22]	1.3e-87	K01091		116.23	177.5	5e-53	Bin_15_3
7831	NR	OUT75981.1	glycosyl transferase family 2 [Betaproteobacteria bacterium TMED22]	2.8e-98	K20438		-	56.4	2.2e-16	Bin_15_3
7832	NR	OUT75980.1	hypothetical protein CBB82_08860 [Betaproteobacteria bacterium TMED22]	7.7e-95	K12984		199.07	294.8	1.3e-88	Bin_15_3
7833	NR	OUT75979.1	glycosyl transferase [Betaproteobacteria bacterium TMED22]	2.9e-116	K00745		-	23.5	3.8e-06	Bin_15_3
7834	NR	OUT75978.1	hypothetical protein CBB82_08850 [Betaproteobacteria bacterium TMED22]	1.2e-109	K00737		86.67	141.2	5.1e-42	Bin_15_3
7836	NR	OUT75976.1	lipopolysaccharide heptosyltransferase I [Betaproteobacteria bacterium TMED22]	1.8e-104	K02841		227.77	344.6	7.7e-104	Bin_15_3
7837	NR	OUT75975.1	hypothetical protein CBB82_08835 [Betaproteobacteria bacterium TMED22]	6.5e-131	K02527		59.7	430.6	1.2e-129	Bin_15_3
7838	NR	OUT75974.1	5-formyltetrahydrofolate cyclo-ligase [Betaproteobacteria bacterium TMED22]	7.8e-44	K01934		24.57	170.3	7.4e-51	Bin_15_3
7840	NR	OUT75972.1	undecaprenyl-diphosphatase [Betaproteobacteria bacterium TMED22]	4.1e-110	K06153		35.17	309.7	2.6e-93	Bin_15_3
7842	NR	OUT75970.1	type I glutamate--ammonia ligase [Betaproteobacteria bacterium TMED22]	2.3e-265	K01915		23.93	346.7	2.8e-104	Bin_15_3
7843	NR	OUT75969.1	hypothetical protein CBB82_08805 [Betaproteobacteria bacterium TMED22]	5.6e-177	K07708		277.23	433.4	1.2e-130	Bin_15_3
7844	NR	OUT75968.1	nitrogen regulation protein NR(I) [Betaproteobacteria bacterium TMED22]	1.8e-222	K07712		570.5	703.5	1.9e-212	Bin_15_3
7845	NR	OUT75967.1	exodeoxyribonuclease III [Betaproteobacteria bacterium TMED22]	1.5e-93	K01142		228.03	271.9	1.2e-81	Bin_15_3
7848	NR	OUT78825.1	flagellar motor protein MotA [Betaproteobacteria bacterium TMED22]	6.6e-84	K03561		59.73	137.2	1e-40	Bin_15_3
7849	NR	OUT78824.1	hypothetical protein CBB82_03055 [Betaproteobacteria bacterium TMED22]	1.2e-57	K03559		30.63	98.2	6.3e-29	Bin_15_3
7850	NR	OUT78823.1	hypothetical protein CBB82_03050 [Betaproteobacteria bacterium TMED22]	8.6e-85	K03832		33.07	69	7.5e-20	Bin_15_3
7854	NR	OUT78819.1	hypothetical protein CBB82_03030 [Betaproteobacteria bacterium TMED22]	1.1e-199	K14254		-	80.7	1.1e-23	Bin_15_3
7855	NR	OUT78818.1	peptide chain release factor 3 [Betaproteobacteria bacterium TMED22]	1.2e-283	K02837		385.2	802.4	1.8e-242	Bin_15_3
7856	NR	OUT78817.1	hypothetical protein CBB82_03020 [Betaproteobacteria bacterium TMED22]	4e-122	K15238		-	95.7	3.1e-28	Bin_15_3
7858	NR	OUT78815.1	hypothetical protein CBB82_03010 [Betaproteobacteria bacterium TMED22]	3.8e-22	K02192		56.17	62.6	4.3e-18	Bin_15_3
7859	NR	OUT78814.1	NADPH:quinone oxidoreductase [Betaproteobacteria bacterium TMED22]	1.2e-156	K00344		281.73	413.6	1.3e-124	Bin_15_3
7860	NR	OUT78813.1	hypothetical protein CBB82_03000 [Betaproteobacteria bacterium TMED22]	4.3e-79	K21559		-	30.1	2.8e-08	Bin_15_3
7861	NR	OUT78812.1	hypothetical protein CBB82_02995 [Betaproteobacteria bacterium TMED22]	3.5e-72	K03734		40.5	184.1	5.1e-55	Bin_15_3
7864	NR	OUT78809.1	acetylornithine deacetylase [Betaproteobacteria bacterium TMED22]	2.8e-201	K01438		302.23	303.1	5.6e-91	Bin_15_3
7866	NR	OUT78807.1	short-chain dehydrogenase [Betaproteobacteria bacterium TMED22]	8.5e-118	K00059		271.9	276.1	6.2e-83	Bin_15_3
7867	NR	OUT78806.1	amino acid dehydrogenase [Betaproteobacteria bacterium TMED22]	2.9e-187	K00285		222.1	467.3	6.8e-141	Bin_15_3
7869	NR	OUT78845.1	enoyl-CoA hydratase [Betaproteobacteria bacterium TMED22]	4e-110	K15866		294.97	326	5.2e-98	Bin_15_3
7870	NR	OUT78803.1	haloalkane dehalogenase [Betaproteobacteria bacterium TMED22]	6.8e-143	K01563		242	261.6	1.8e-78	Bin_15_3
7872	NR	OUT78844.1	NAD-dependent deacetylase [Betaproteobacteria bacterium TMED22]	3.1e-96	K12410		219.6	262.8	4e-79	Bin_15_3
7873	NR	OUT78800.1	hypothetical protein CBB82_02925 [Betaproteobacteria bacterium TMED22]	7.5e-192	K02433		436.43	445	7.2e-134	Bin_15_3
7874	NR	OUT78799.1	hypothetical protein CBB82_02920 [Betaproteobacteria bacterium TMED22]	3.3e-104	K03366		298.33	299.3	2.1e-90	Bin_15_3
7875	NR	OUT78798.1	gluconolaconase [Betaproteobacteria bacterium TMED22]	3.4e-161	K20932		-	7.5	0.15	Bin_15_3
7878	NR	OUT78795.1	hypothetical protein CBB82_02900 [Betaproteobacteria bacterium TMED22]	1.6e-145	K07080		85.9	234.9	2.2e-70	Bin_15_3
7880	NR	OUT78793.1	short-chain dehydrogenase [Betaproteobacteria bacterium TMED22]	5.3e-115	K10617		-	117.3	1.1e-34	Bin_15_3
7882	NR	OUT78791.1	hypothetical protein CBB82_02880 [Betaproteobacteria bacterium TMED22]	1.6e-62	K16260		105.2	109.7	1.3e-32	Bin_15_3
7883	NR	OUT78790.1	hypothetical protein CBB82_02875 [Betaproteobacteria bacterium TMED22]	4.6e-178	K16029		-	162.7	4.5e-49	Bin_15_3
7884	NR	OUT78789.1	hypothetical protein CBB82_02870 [Betaproteobacteria bacterium TMED22]	1.6e-74	K14374		-	34.2	2.5e-09	Bin_15_3
7885	NR	OUT78788.1	translation initiation factor IF-1 [Betaproteobacteria bacterium TMED22]	3e-32	K02518		45.2	139.2	7.8e-42	Bin_15_3
7890	NR	OUT78784.1	hypothetical protein CBB82_02840 [Betaproteobacteria bacterium TMED22]	7.6e-99	K07115		103	339.6	4.3e-102	Bin_15_3
7898	NR	OUT78776.1	6-phosphofructokinase [Betaproteobacteria bacterium TMED22]	1.6e-209	K21071		365.37	368.4	6.8e-111	Bin_15_3
7899	NR	OUT78775.1	adenylate kinase [Betaproteobacteria bacterium TMED22]	6.7e-95	K00939		196.83	259	8.1e-78	Bin_15_3
7900	NR	OUT78774.1	hypothetical protein CBB82_02790 [Betaproteobacteria bacterium TMED22]	3.1e-83	K00979		205.8	315.8	5.3e-95	Bin_15_3
7901	NR	OUT78772.1	tetraacyldisaccharide 4'-kinase [Betaproteobacteria bacterium TMED22]	1.1e-108	K00912		77.43	346.1	4.4e-104	Bin_15_3
7902	NR	OUT78771.1	biopolymer transporter ExbD [Betaproteobacteria bacterium TMED22]	4.4e-60	K03559		30.63	117.6	7.6e-35	Bin_15_3
7903	NR	OUT78770.1	flagellar motor protein MotA [Betaproteobacteria bacterium TMED22]	4.1e-13	K03561		59.73	67.1	2.3e-19	Bin_15_3
7904	NR	OUT76801.1	RIP metalloprotease RseP [Betaproteobacteria bacterium TMED22]	4.3e-46	K11749		95.4	179.3	2e-53	Bin_15_3
7905	NR	OUT76802.1	1-deoxy-D-xylulose-5-phosphate reductoisomerase [Betaproteobacteria bacterium TMED22]	4.8e-139	K00099		72.57	536	8.9e-162	Bin_15_3
7906	NR	OUT76803.1	hypothetical protein CBB82_06990 [Betaproteobacteria bacterium TMED22]	1.5e-70	K00981		48.93	160.2	9.5e-48	Bin_15_3
7907	NR	OUT76804.1	di-trans,poly-cis-decaprenylcistransferase [Betaproteobacteria bacterium TMED22]	1.6e-95	K00806		344.27	356.5	1.5e-107	Bin_15_3
7908	NR	OUT76805.1	ribosome recycling factor [Betaproteobacteria bacterium TMED22]	8.3e-78	K02838		28.9	239.1	5.9e-72	Bin_15_3
7909	NR	OUT76806.1	UMP kinase [Betaproteobacteria bacterium TMED22]	8.7e-112	K09903		84.47	349.3	1.6e-105	Bin_15_3
7910	NR	OUT76807.1	translation elongation factor Ts [Betaproteobacteria bacterium TMED22]	1.2e-126	K02357		115.93	345	1.2e-103	Bin_15_3
7911	NR	OUT76808.1	30S ribosomal protein S2 [Betaproteobacteria bacterium TMED22]	4.3e-122	K02967		143.33	369	1.9e-111	Bin_15_3
7912	NR	OUT76809.1	23S rRNA (guanosine(2251)-2'-O)-methyltransferase RlmB [Betaproteobacteria bacterium TMED22]	9.6e-90	K03218		214.17	288.7	5.3e-87	Bin_15_3
7913	NR	OUT76810.1	ribonuclease R [Betaproteobacteria bacterium TMED22]	9.2e-253	K12573		476.63	643.4	6.1e-194	Bin_15_3
7914	NR	OUT76811.1	adenylosuccinate synthase [Betaproteobacteria bacterium TMED22]	1.7e-190	K01939		84.7	595.8	7.1e-180	Bin_15_3
7915	NR	OUT76812.1	ATP phosphoribosyltransferase regulatory subunit [Betaproteobacteria bacterium TMED22]	4.7e-147	K02502		247.03	344	1.5e-103	Bin_15_3
7916	NR	OGA09312.1	DUF2065 domain-containing protein [Betaproteobacteria bacterium RIFCSPHIGHO2_12_FULL_69_13]	3.5e-12	K09937		46.17	78.4	2.8e-23	Bin_15_3
7917	NR	OUT76813.1	HflC protein [Betaproteobacteria bacterium TMED22]	3.1e-132	K04087		197.67	380.3	1.2e-114	Bin_15_3
7918	NR	OUT76814.1	HflK protein [Betaproteobacteria bacterium TMED22]	2.3e-178	K04088		184.47	506.4	7.4e-153	Bin_15_3
7919	NR	OUT76815.1	GTPase HflX [Betaproteobacteria bacterium TMED22]	2.5e-158	K03665		123.33	532.8	1.8e-160	Bin_15_3
7920	NR	OUT76816.1	RNA chaperone Hfq [Betaproteobacteria bacterium TMED22]	2.1e-27	K03666		21.57	136.7	9.2e-41	Bin_15_3
7921	NR	OUT76886.1	ribosome biogenesis GTPase Der [Betaproteobacteria bacterium TMED22]	7.6e-202	K03977		223.2	558	2.5e-168	Bin_15_3
7922	NR	OUT76817.1	outer membrane protein assembly factor BamB [Betaproteobacteria bacterium TMED22]	3.7e-133	K17713		132.67	294.3	2.4e-88	Bin_15_3
7924	NR	OUT76819.1	histidine--tRNA ligase [Betaproteobacteria bacterium TMED22]	3.1e-168	K01892		286.87	354.3	1.2e-106	Bin_15_3
7925	NR	OUT76887.1	4-hydroxy-3-methylbut-2-en-1-yl diphosphate synthase [Betaproteobacteria bacterium TMED22]	2e-185	K03526		67.03	389.3	2.2e-117	Bin_15_3
7926	NR	OUT76820.1	23S rRNA (adenine(2503)-C(2))-methyltransferase [Betaproteobacteria bacterium TMED22]	2.7e-179	K06941		59.5	507.2	3.5e-153	Bin_15_3
7927	NR	OUT76821.1	nucleoside-diphosphate kinase [Betaproteobacteria bacterium TMED22]	3.2e-58	K00940		161.23	196.3	9.4e-59	Bin_15_3
7929	NR	OUT75920.1	hydroxymethylglutaryl-CoA lyase [Betaproteobacteria bacterium TMED22]	6.2e-139	K01640		127.6	524.9	1.9e-158	Bin_15_3
7930	NR	OUT75919.1	hypothetical protein CBB82_09365 [Betaproteobacteria bacterium TMED22]	3e-263	K01968		911.13	939.4	2.5e-283	Bin_15_3
7931	NR	OUT75918.1	enoyl-CoA hydratase [Betaproteobacteria bacterium TMED22]	9e-102	K13766		268.63	377.8	6.4e-114	Bin_15_3
7932	NR	OUT75917.1	acyl-CoA dehydrogenase [Betaproteobacteria bacterium TMED22]	2.8e-197	K20143		-	240.9	2.3e-72	Bin_15_3
7936	NR	OUT75914.1	acetyl-CoA acetyltransferase [Betaproteobacteria bacterium TMED22]	3.6e-171	K00626		69.43	545.5	1.9e-164	Bin_15_3
7941	NR	OUT75912.1	class II aldolase [Betaproteobacteria bacterium TMED22]	9.2e-83	K01628		201.8	246.2	4e-74	Bin_15_3
7943	NR	OUT75901.1	hypothetical protein CBB82_09265 [Betaproteobacteria bacterium TMED22]	7e-70	K01726		179.53	219.5	7.5e-66	Bin_15_3
7944	NR	OUT75900.1	hypothetical protein CBB82_09260 [Betaproteobacteria bacterium TMED22]	9.2e-160	K03327		91.13	103.3	1.3e-30	Bin_15_3
7946	NR	OUT75898.1	hypothetical protein CBB82_09250 [Betaproteobacteria bacterium TMED22]	1.3e-141	K00606		53	144.9	4.3e-43	Bin_15_3
7950	NR	OUT75929.1	hypothetical protein CBB82_09230 [Betaproteobacteria bacterium TMED22]	7.8e-79	K07232		45.83	163.3	1.1e-48	Bin_15_3
7951	NR	OUT75928.1	hypothetical protein CBB82_09225 [Betaproteobacteria bacterium TMED22]	9e-154	K19541		-	19.8	2.8e-05	Bin_15_3
7952	NR	OUT75894.1	long-chain fatty acid--CoA ligase [Betaproteobacteria bacterium TMED22]	0	K01897		409.83	410.9	1.1e-123	Bin_15_3
7953	NR	OUT75893.1	ABC transporter ATP-binding protein [Betaproteobacteria bacterium TMED22]	1.5e-136	K01995		317.7	400	3e-120	Bin_15_3
7954	NR	OUT75892.1	branched-chain amino acid ABC transporter permease [Betaproteobacteria bacterium TMED22]	3.4e-145	K01997		162.9	245	1.7e-73	Bin_15_3
7955	NR	OUT75891.1	branched-chain amino acid ABC transporter permease [Betaproteobacteria bacterium TMED22]	1.2e-186	K01998		243.23	260.8	2.9e-78	Bin_15_3
7957	NR	OUT75926.1	ABC transporter ATP-binding protein [Betaproteobacteria bacterium TMED22]	1.2e-133	K01996		310.1	346	3.9e-104	Bin_15_3
7958	NR	OUT75890.1	AMP-dependent synthetase [Betaproteobacteria bacterium TMED22]	1.8e-186	K01912		114	275	1.9e-82	Bin_15_3
7961	NR	PZP64602.1	dihydrolipoyllysine-residue acetyltransferase [Azospira oryzae]	1.1e-131	K00627		458.67	569.6	1.1e-171	Bin_15_3
7963	NR	OUT78002.1	rod shape-determining protein MreD [Betaproteobacteria bacterium TMED22]	5.6e-25	K03571		28.93	50.9	2e-14	Bin_15_3
7964	NR	OUT78003.1	rod shape-determining protein MreC [Betaproteobacteria bacterium TMED22]	9.7e-78	K03570		56.93	166.2	1.2e-49	Bin_15_3
7965	NR	OUT78004.1	rod shape-determining protein [Betaproteobacteria bacterium TMED22]	5.3e-179	K03569		103	554.6	1.3e-167	Bin_15_3
7966	NR	OUT78005.1	aspartyl/glutamyl-tRNA(Asn/Gln) amidotransferase subunit C [Betaproteobacteria bacterium TMED22]	1.4e-28	K02435		21.6	106.2	1.3e-31	Bin_15_3
7967	NR	OUT78006.1	aspartyl/glutamyl-tRNA amidotransferase subunit A [Betaproteobacteria bacterium TMED22]	5.4e-230	K02433		436.43	715.6	8.3e-216	Bin_15_3
7968	NR	OUT78007.1	glutaminyl-tRNA synthase (glutamine-hydrolyzing) subunit B [Betaproteobacteria bacterium TMED22]	6.8e-217	K02434		446.97	710.9	2.6e-214	Bin_15_3
7969	NR	OUT78008.1	orotate phosphoribosyltransferase [Betaproteobacteria bacterium TMED22]	7.4e-85	K00762		93.37	200.6	3.5e-60	Bin_15_3
7970	NR	OUT78126.1	exodeoxyribonuclease III [Betaproteobacteria bacterium TMED22]	3.1e-131	K01142		228.03	354	1.8e-106	Bin_15_3
7971	NR	OUT78009.1	AmpG family muropeptide MFS transporter [Betaproteobacteria bacterium TMED22]	1.6e-180	K08218		214.57	572	1.6e-172	Bin_15_3
7973	NR	OUT78011.1	homoserine O-acetyltransferase [Betaproteobacteria bacterium TMED22]	4.9e-186	K00641		92.2	538.1	1.9e-162	Bin_15_3
7974	NR	OUT78012.1	hypothetical protein CBB82_04155 [Betaproteobacteria bacterium TMED22]	6.1e-45	K03643		31.53	89.1	3.4e-26	Bin_15_3
7976	NR	OUT78014.1	phosphoribulokinase [Betaproteobacteria bacterium TMED22]	2e-131	K00855		147.97	244.3	2e-73	Bin_15_3
7977	NR	OUT78015.1	DNA helicase II [Betaproteobacteria bacterium TMED22]	0	K03657		379.33	755.8	9.4e-228	Bin_15_3
7978	NR	OUT78016.1	homoserine kinase [Betaproteobacteria bacterium TMED22]	6.4e-139	K02204		119.87	404.4	8.9e-122	Bin_15_3
7979	NR	OUT78017.1	DNA polymerase I [Betaproteobacteria bacterium TMED22]	0	K02335		422.77	717.5	3.7e-216	Bin_15_3
7980	NR	OUT78020.1	hypothetical protein CBB82_04195 [Betaproteobacteria bacterium TMED22]	5.6e-156	K21728		-	108.8	3.5e-32	Bin_15_3
7981	NR	OUT78021.1	lipid A export permease/ATP-binding protein MsbA [Betaproteobacteria bacterium TMED22]	1.8e-272	K11085		724.57	776.5	3.2e-234	Bin_15_3
7982	NR	KPK35128.1	hypothetical protein AMJ66_02095 [Betaproteobacteria bacterium SG8_40]	9.5e-119	K02014		118.4	253.7	6.3e-76	Bin_15_3
7984	NR	OUT78024.1	hypothetical protein CBB82_04215 [Betaproteobacteria bacterium TMED22]	1.9e-23	K09888		22.77	69.8	2.7e-20	Bin_15_3
7986	NR	OUT78128.1	hypothetical protein CBB82_04225 [Betaproteobacteria bacterium TMED22]	2.8e-119	K07090		37.9	137.3	7.1e-41	Bin_15_3
7987	NR	OUT78025.1	hypothetical protein CBB82_04230 [Betaproteobacteria bacterium TMED22]	6.9e-59	K07394		182.03	216.2	5.8e-65	Bin_15_3
7988	NR	OUT78026.1	hypothetical protein CBB82_04235 [Betaproteobacteria bacterium TMED22]	6e-208	K18661		519.57	673.5	1.8e-203	Bin_15_3
7989	NR	OUT78027.1	hypothetical protein CBB82_04240 [Betaproteobacteria bacterium TMED22]	6.5e-199	K01439		266.8	302.2	1e-90	Bin_15_3
7990	NR	OUT78129.1	ABC transporter ATP-binding protein [Betaproteobacteria bacterium TMED22]	6.5e-112	K01996		310.1	352.3	4.5e-106	Bin_15_3
7991	NR	OUT78028.1	ABC transporter ATP-binding protein [Betaproteobacteria bacterium TMED22]	1.9e-125	K01995		317.7	321.1	2e-96	Bin_15_3
7992	NR	OUT78130.1	branched-chain amino acid ABC transporter permease [Betaproteobacteria bacterium TMED22]	5.3e-156	K01998		243.23	248.9	1.2e-74	Bin_15_3
7993	NR	OUT78029.1	branched-chain amino acid ABC transporter permease [Betaproteobacteria bacterium TMED22]	1.9e-127	K01997		162.9	285.7	8.2e-86	Bin_15_3
7994	NR	OUT78030.1	branched chain amino acid ABC transporter substrate-binding protein [Betaproteobacteria bacterium TMED22]	8.5e-194	K01999		168.67	202	2.7e-60	Bin_15_3
7997	NR	OUT79438.1	multidrug ABC transporter ATP-binding protein [Betaproteobacteria bacterium TMED22]	9.5e-111	K01990		253.2	276.6	4.6e-83	Bin_15_3
7998	NR	OUT79475.1	glycine betaine/L-proline ABC transporter ATP-binding protein [Betaproteobacteria bacterium TMED22]	6.2e-118	K02000		426.1	575.2	3.1e-173	Bin_15_3
7999	NR	WP_069956392.1	glycine betaine/L-proline ABC transporter permease ProW [Magnetovibrio blakemorei]	1.8e-129	K02001		337.87	492.5	3.1e-148	Bin_15_3
8000	NR	WP_069956391.1	glycine betaine/L-proline ABC transporter substrate-binding protein ProX [Magnetovibrio blakemorei]	3.6e-148	K02002		154.93	209	1.2e-62	Bin_15_3
8002	NR	OUT79442.1	O-acetylhomoserine aminocarboxypropyltransferase [Betaproteobacteria bacterium TMED22]	2.4e-234	K01740		419.03	761.6	8.8e-230	Bin_15_3
8003	NR	OUT79443.1	hypothetical protein CBB82_01245 [Betaproteobacteria bacterium TMED22]	6.2e-102	K18256		-	16.2	0.00051	Bin_15_3
8004	NR	OUT79444.1	bacterioferritin [Betaproteobacteria bacterium TMED22]	1.4e-68	K03594		79.77	172.4	1.2e-51	Bin_15_3
8005	NR	OUT79445.1	bacterioferritin [Betaproteobacteria bacterium TMED22]	8.1e-66	K03594		79.77	178.6	1.6e-53	Bin_15_3
8007	NR	OUT79449.1	hypothetical protein CBB82_01280 [Betaproteobacteria bacterium TMED22]	6.1e-110	K21324		-	160.7	5.3e-48	Bin_15_3
8020	NR	TAK46595.1	3-mercaptopyruvate sulfurtransferase [Betaproteobacteria bacterium]	5.1e-95	K01011		187.3	286.7	3.5e-86	Bin_15_3
8021	NR	OUT79463.1	hypothetical protein CBB82_01350 [Betaproteobacteria bacterium TMED22]	8.8e-114	K19809		-	36.5	2.5e-10	Bin_15_3
8023	NR	OUT79465.1	thiosulfohydrolase SoxB [Betaproteobacteria bacterium TMED22]	7.3e-274	K17224		494.3	857.1	6.5e-259	Bin_15_3
8024	NR	OUT79466.1	sulfur oxidation c-type cytochrome SoxX [Betaproteobacteria bacterium TMED22]	3.3e-67	K17223		80.27	118.1	5.1e-35	Bin_15_3
8025	NR	OUT79467.1	sulfur oxidation c-type cytochrome SoxA [Betaproteobacteria bacterium TMED22]	4.1e-110	K17222		160.23	222.5	6.3e-67	Bin_15_3
8029	NR	OUT78454.1	fumarate hydratase [Betaproteobacteria bacterium TMED22]	6.9e-260	K01676		365.9	633	5.7e-191	Bin_15_3
8030	NR	OUT78455.1	hypothetical protein CBB82_03110 [Betaproteobacteria bacterium TMED22]	2e-209	K02343		241.8	567.7	4e-171	Bin_15_3
8031	NR	OUT78456.1	YbaB/EbfC family nucleoid-associated protein [Betaproteobacteria bacterium TMED22]	2.6e-47	K09747		25.33	151.1	3.4e-45	Bin_15_3
8032	NR	OUT78457.1	recombination protein RecR [Betaproteobacteria bacterium TMED22]	7.7e-90	K06187		61.63	295.5	6.2e-89	Bin_15_3
8033	NR	OUT78605.1	hypothetical protein CBB82_03125 [Betaproteobacteria bacterium TMED22]	2e-114	K06178		257.3	344.5	6.5e-104	Bin_15_3
8034	NR	OUT78458.1	50S ribosomal protein L3 N(5)-glutamine methyltransferase [Betaproteobacteria bacterium TMED22]	6.3e-112	K07320		277.47	386.7	1.2e-116	Bin_15_3
8035	NR	OUT78459.1	2,3,4,5-tetrahydropyridine-2,6-dicarboxylate N-succinyltransferase [Betaproteobacteria bacterium TMED22]	1.8e-105	K00674		149.13	346.9	2.2e-104	Bin_15_3
8036	NR	OUT78460.1	succinyldiaminopimelate transaminase [Betaproteobacteria bacterium TMED22]	1.6e-171	K14267		417	476.5	8e-144	Bin_15_3
8039	NR	OUT78463.1	alanine transaminase [Betaproteobacteria bacterium TMED22]	2.3e-218	K14261		520.8	691.2	4e-209	Bin_15_3
8040	NR	OUT78464.1	homoserine dehydrogenase [Betaproteobacteria bacterium TMED22]	1.4e-181	K00003		258.6	503.2	8.6e-152	Bin_15_3
8041	NR	OUT78465.1	threonine synthase [Betaproteobacteria bacterium TMED22]	7.2e-182	K01733		154.37	398.8	5.1e-120	Bin_15_3
8043	NR	OUT78467.1	nicotinate-nucleotide diphosphorylase (carboxylating) [Betaproteobacteria bacterium TMED22]	1.1e-94	K00767		223.6	381.5	7.5e-115	Bin_15_3
8046	NR	OUT78470.1	segregation/condensation protein A [Betaproteobacteria bacterium TMED22]	7.4e-112	K05896		45.37	231.4	2.3e-69	Bin_15_3
8047	NR	OUT78471.1	SMC-Scp complex subunit ScpB [Betaproteobacteria bacterium TMED22]	8.2e-69	K06024		57.03	237.7	1.6e-71	Bin_15_3
8048	NR	OUT78472.1	ribosome maturation factor RimP [Betaproteobacteria bacterium TMED22]	1.6e-60	K09748		33.27	163.1	9.5e-49	Bin_15_3
8049	NR	OUT78473.1	transcription termination/antitermination protein NusA [Betaproteobacteria bacterium TMED22]	1.8e-220	K02600		39.23	539.9	6.5e-163	Bin_15_3
8050	NR	OUT78474.1	translation initiation factor IF-2 [Betaproteobacteria bacterium TMED22]	0	K02519		313.77	996.6	1.5e-300	Bin_15_3
8051	NR	OUT78475.1	ribosome-binding factor A [Betaproteobacteria bacterium TMED22]	1.2e-42	K02834		25.73	126.9	9.5e-38	Bin_15_3
8052	NR	OUT78476.1	tRNA pseudouridine(55) synthase TruB [Betaproteobacteria bacterium TMED22]	1.3e-88	K03177		197.13	307.7	1.8e-92	Bin_15_3
8053	NR	OUT78477.1	30S ribosomal protein S15 [Betaproteobacteria bacterium TMED22]	3.1e-38	K02956		35.33	123.7	1.3e-36	Bin_15_3
8055	NR	OUT78478.1	thiamine pyrophosphate-binding protein [Betaproteobacteria bacterium TMED22]	6.6e-248	K01652		454.57	566.1	1.8e-170	Bin_15_3
8058	NR	OUT78480.1	tryptophan--tRNA ligase [Betaproteobacteria bacterium TMED22]	3.4e-214	K01867		142.5	434.1	1.4e-130	Bin_15_3
8059	NR	OUT78481.1	SsrA-binding protein [Betaproteobacteria bacterium TMED22]	1.5e-69	K03664		25	218.2	1.1e-65	Bin_15_3
8060	NR	OUT78482.1	ubiquinone-binding protein [Betaproteobacteria bacterium TMED22]	6.9e-51	K18588		71.77	108.3	4.4e-32	Bin_15_3
8061	NR	OUT78483.1	hypothetical protein CBB82_03270 [Betaproteobacteria bacterium TMED22]	6.5e-21	K09801		51.4	89.6	2e-26	Bin_15_3
8063	NR	OUT78485.1	IMP dehydrogenase [Betaproteobacteria bacterium TMED22]	1.3e-239	K00088		279.5	710.9	3.5e-214	Bin_15_3
8064	NR	OUT78486.1	GMP synthase (glutamine-hydrolyzing) [Betaproteobacteria bacterium TMED22]	1.2e-259	K01951		113.63	750	1.9e-226	Bin_15_3
8066	NR	OUT50759.1	hypothetical protein CBB68_07100 [Rhodospirillaceae bacterium TMED8]	5.1e-101	K18199		148.97	265.9	7e-80	Bin_15_3
8068	NR	OUT79328.1	50S ribosomal protein L31 [Betaproteobacteria bacterium TMED22]	1.5e-30	K02909		20.93	129.3	1.7e-38	Bin_15_3
8069	NR	OUT79327.1	transcription termination factor Rho [Betaproteobacteria bacterium TMED22]	2.9e-219	K03628		139.17	732.7	2.7e-221	Bin_15_3
8070	NR	OUT79326.1	thioredoxin [Betaproteobacteria bacterium TMED22]	1.1e-53	K03671		114.2	153.5	1.2e-45	Bin_15_3
8072	NR	OUT79325.1	ferredoxin [Betaproteobacteria bacterium TMED22]	2.8e-54	K05524		104.6	188.3	2.4e-56	Bin_15_3
8073	NR	OUT79324.1	hypothetical protein CBB82_01860 [Betaproteobacteria bacterium TMED22]	5.9e-270	K16899		204.43	322.4	9.8e-97	Bin_15_3
8074	NR	OUT79323.1	hypothetical protein CBB82_01855 [Betaproteobacteria bacterium TMED22]	0	K16898		474.63	576.9	1.2e-173	Bin_15_3
8077	NR	OUT79319.1	hypothetical protein CBB82_01835 [Betaproteobacteria bacterium TMED22]	9.1e-125	K04761		254.6	364.1	1e-109	Bin_15_3
8079	NR	OUT79317.1	NADP-dependent malic enzyme [Betaproteobacteria bacterium TMED22]	0	K00029		284.93	286.2	4.9e-86	Bin_15_3
8080	NR	OUT79316.1	cold-shock protein [Betaproteobacteria bacterium TMED22]	2.8e-31	K03704		82.33	130	1.8e-38	Bin_15_3
8082	NR	OUT79359.1	2,4-dichlorophenoxyacetate dioxygenase [Betaproteobacteria bacterium TMED22]	6.5e-130	K06912		286.5	363.6	8.4e-110	Bin_15_3
8083	NR	KPK35468.1	MBL fold metallo-hydrolase [Betaproteobacteria bacterium SG8_40]	4.4e-83	K01069		125.7	196	1.2e-58	Bin_15_3
8084	NR	OUT79314.1	ferrous iron transport protein A [Betaproteobacteria bacterium TMED22]	2.5e-23	K04758		37.6	75.5	5.2e-22	Bin_15_3
8085	NR	OUT79313.1	ferrous iron transport protein B [Betaproteobacteria bacterium TMED22]	7.1e-288	K04759		90.2	501.7	3.7e-151	Bin_15_3
8090	NR	OUT79309.1	ArsR family transcriptional regulator [Betaproteobacteria bacterium TMED22]	7.9e-66	K03719		142.33	191.4	1.9e-57	Bin_15_3
8091	NR	OUT79357.1	Rossman fold protein, TIGR00730 family [Betaproteobacteria bacterium TMED22]	2.2e-57	K22522		82.17	211.8	1.3e-63	Bin_15_3
8095	NR	OUT79305.1	3-oxoacyl-ACP reductase [Betaproteobacteria bacterium TMED22]	6.7e-126	K15238		-	136.1	1.4e-40	Bin_15_3
8097	NR	OUT79303.1	alpha/beta hydrolase [Betaproteobacteria bacterium TMED22]	3.2e-153	K01561		202.47	445.5	8e-135	Bin_15_3
8098	NR	OUT79302.1	iditol 2-dehydrogenase [Betaproteobacteria bacterium TMED22]	1.9e-184	K19648		-	105.1	4.2e-31	Bin_15_3
8099	NR	OUT79301.1	carnitine dehydratase [Betaproteobacteria bacterium TMED22]	2.6e-147	K10618		-	272.3	7.2e-82	Bin_15_3
8101	NR	WP_109419646.1	dTDP-4-dehydrorhamnose 3,5-epimerase [Proteus cibarius]	2.2e-62	K01790		45.6	265.7	6.3e-80	Bin_15_3
8102	NR	OUT78563.1	hypothetical protein CBB82_03705 [Betaproteobacteria bacterium TMED22]	3.4e-71	K21101		-	61.1	9.7e-18	Bin_15_3
8103	NR	PYT54498.1	type VI secretion system baseplate subunit TssE [Acidobacteria bacterium]	2e-16	K11897		79.2	120.7	5.6e-36	Bin_15_3
8104	NR	WP_084090159.1	type VI secretion system baseplate subunit TssF [Andreprevotia lacus]	1.7e-164	K11896		64.37	612	1.9e-184	Bin_15_3
8105	NR	WP_084090158.1	type VI secretion system baseplate subunit TssG [Andreprevotia lacus]	5.8e-67	K11895		46.83	338	1.3e-101	Bin_15_3
8107	NR	KRT56431.1	Rhs element Vgr protein [endosymbiont of Ridgeia piscesae]	1.4e-107	K11904		53.5	658.6	2e-198	Bin_15_3
8110	NR	RMF89388.1	type VI secretion system protein TssA [Nitrospinae bacterium]	9.6e-78	K11902		114.2	327.9	1.6e-98	Bin_15_3
8112	NR	OFX21931.1	Hcp1 family type VI secretion system effector [Anaeromyxobacter sp. RBG_16_69_14]	2.2e-42	K11903		95.57	168.2	2.8e-50	Bin_15_3
8113	NR	WP_084090163.1	type VI secretion system contractile sheath large subunit [Andreprevotia lacus]	7.7e-208	K11900		525.33	733.2	4.2e-221	Bin_15_3
8114	NR	WP_084090164.1	type VI secretion system contractile sheath small subunit [Andreprevotia lacus]	4.2e-52	K11901		128.53	220.2	3.9e-66	Bin_15_3
8116	NR	WP_084090147.1	type VI secretion system baseplate subunit TssK [Andreprevotia lacus]	6.5e-132	K11893		85.2	299.8	3.7e-90	Bin_15_3
8117	NR	RLB43304.1	DotU family type IV/VI secretion system protein [Deltaproteobacteria bacterium]	1.5e-25	K11892		69.2	140.8	7.6e-42	Bin_15_3
8118	NR	WP_084090145.1	hypothetical protein [Andreprevotia lacus]	2.5e-173	K11891		61.3	473.5	2.5e-142	Bin_15_3
8122	NR	OUT79264.1	acyl-CoA desaturase [Betaproteobacteria bacterium TMED22]	2.5e-204	K00507		55.67	141.6	4.2e-42	Bin_15_3
8123	NR	OUT79263.1	hypothetical protein CBB82_01535 [Betaproteobacteria bacterium TMED22]	1.4e-162	K03500		311.1	424.7	9.9e-128	Bin_15_3
8125	NR	OUT79261.1	phosphoribosylglycinamide formyltransferase [Betaproteobacteria bacterium TMED22]	2.4e-73	K11175		195.13	279	5.3e-84	Bin_15_3
8126	NR	OUT79260.1	phosphoribosylformylglycinamidine cyclo-ligase [Betaproteobacteria bacterium TMED22]	9.4e-152	K01933		149.2	550.8	4.9e-166	Bin_15_3
8127	NR	OUT79259.1	DnaA regulatory inactivator Hda [Betaproteobacteria bacterium TMED22]	8.3e-77	K10763		169.5	213.1	4.6e-64	Bin_15_3
8129	NR	OUT79257.1	hypothetical protein CBB82_01505 [Betaproteobacteria bacterium TMED22]	7.1e-125	K02015		51.4	278.6	8.4e-84	Bin_15_3
8130	NR	OUT79256.1	hypothetical protein CBB82_01500 [Betaproteobacteria bacterium TMED22]	1.1e-78	K20386		-	62.4	2.4e-18	Bin_15_3
8132	NR	OUT76784.1	formate dehydrogenase subunit alpha [Betaproteobacteria bacterium TMED22]	0	K00123		787.83	991.6	3.4e-299	Bin_15_3
8133	NR	OUT76783.1	hypothetical protein CBB82_06880 [Betaproteobacteria bacterium TMED22]	2e-93	K02379		77	277.8	2.3e-83	Bin_15_3
8134	NR	OUT76782.1	hypothetical protein CBB82_06875 [Betaproteobacteria bacterium TMED22]	3.1e-20	K00126		44.93	83.6	1.8e-24	Bin_15_3
8136	NR	OUT76780.1	molybdopterin molybdenumtransferase MoeA [Betaproteobacteria bacterium TMED22]	4.6e-185	K03750		263.23	518.6	2.5e-156	Bin_15_3
8137	NR	OUT76779.1	GTP 3',8-cyclase MoaA [Betaproteobacteria bacterium TMED22]	1.3e-166	K03639		239.7	391.4	5.2e-118	Bin_15_3
8138	NR	OUT76778.1	molybdopterin converting factor subunit 1 [Betaproteobacteria bacterium TMED22]	9.1e-24	K03636		37.57	68.8	6.4e-20	Bin_15_3
8139	NR	OUT76777.1	molybdenum cofactor biosynthesis protein MoaE [Betaproteobacteria bacterium TMED22]	1e-65	K03635		91.77	195.5	1.5e-58	Bin_15_3
8140	NR	OUT76776.1	LysR family transcriptional regulator [Betaproteobacteria bacterium TMED22]	2.2e-41	K02019		70.03	133	1.5e-39	Bin_15_3
8141	NR	OUT76883.1	molybdenum ABC transporter permease subunit [Betaproteobacteria bacterium TMED22]	6.2e-90	K02018		246.83	300.9	2.1e-90	Bin_15_3
8143	NR	OUT76774.1	molybdate ABC transporter substrate-binding protein [Betaproteobacteria bacterium TMED22]	1.2e-25	K02020		106.37	123.9	1.2e-36	Bin_15_3
8147	NR	KRP07284.1	aldolase [Methylophilales bacterium BACL14 MAG-120920-bin58]	5.6e-190	K01644		152.17	164.7	3.8e-49	Bin_15_3
8148	NR	WP_008107177.1	GntR family transcriptional regulator [Methylophilales bacterium HTCC2181]	1.6e-94	K03710		189.87	214.9	2.9e-64	Bin_15_3
8149	NR	KRO78019.1	citryl-CoA lyase [Methylophilales bacterium BACL14 MAG-120910-bin43]	5.3e-132	K01644		152.17	273.4	3.7e-82	Bin_15_3
8150	NR	KRO78018.1	dehydratase [Methylophilales bacterium BACL14 MAG-120910-bin43]	1e-145	K14449		284.33	432.4	1.2e-130	Bin_15_3
8151	NR	KRO78017.1	aldolase [Methylophilales bacterium BACL14 MAG-120910-bin43]	3.5e-164	K01644		152.17	176.7	8.7e-53	Bin_15_3
8152	NR	TAK91012.1	ferredoxin--NADP reductase [Burkholderiaceae bacterium]	6.7e-94	K18293		-	33.9	2.2e-09	Bin_15_3
8153	NR	OUT76340.1	gluconate 5-dehydrogenase [Betaproteobacteria bacterium TMED22]	1.2e-95	K00046		308.93	330.2	8e-100	Bin_15_3
8154	NR	OUT76341.1	quinone oxidoreductase [Betaproteobacteria bacterium TMED22]	1.5e-159	K00344		281.73	427.2	9.5e-129	Bin_15_3
8156	NR	OUT76343.1	hypothetical protein CBB82_08130 [Betaproteobacteria bacterium TMED22]	1.3e-96	K10617		-	79.9	2.9e-23	Bin_15_3
8158	NR	OUT76345.1	hypothetical protein CBB82_08140 [Betaproteobacteria bacterium TMED22]	1.5e-75	K08682		99.83	144.8	3.3e-43	Bin_15_3
8160	NR	OUT76348.1	enoyl-CoA hydratase [Betaproteobacteria bacterium TMED22]	2.2e-124	K18570		-	73.5	1.8e-21	Bin_15_3
8162	NR	OUT76350.1	molecular chaperone HtpG [Betaproteobacteria bacterium TMED22]	1.1e-304	K04079		42.53	819.1	5.6e-247	Bin_15_3
8163	NR	OUT76351.1	hypothetical protein CBB82_08170 [Betaproteobacteria bacterium TMED22]	1.6e-70	K01515		140.87	171.6	3.6e-51	Bin_15_3
8164	NR	OUT76352.1	NADH-quinone oxidoreductase subunit N [Betaproteobacteria bacterium TMED22]	2e-208	K00343		328.43	524.9	2.5e-158	Bin_15_3
8165	NR	OUT76353.1	NADH-quinone oxidoreductase subunit M [Betaproteobacteria bacterium TMED22]	2.2e-234	K00342		573.63	688.6	9.1e-208	Bin_15_3
8166	NR	OUT76354.1	NADH-quinone oxidoreductase subunit L [Betaproteobacteria bacterium TMED22]	0	K00341		522.2	791	1.1e-238	Bin_15_3
8167	NR	OUT76355.1	NADH-quinone oxidoreductase subunit K [Betaproteobacteria bacterium TMED22]	2e-38	K00340		94.93	149.8	4.5e-45	Bin_15_3
8168	NR	OUT76356.1	NADH:ubiquinone oxidoreductase subunit J [Betaproteobacteria bacterium TMED22]	1.8e-57	K00339		128	203.5	4.3e-61	Bin_15_3
8169	NR	OUT76357.1	NADH-quinone oxidoreductase subunit I [Betaproteobacteria bacterium TMED22]	3.9e-63	K00338		132.47	188.5	1.8e-56	Bin_15_3
8170	NR	OUT76459.1	NADH-quinone oxidoreductase subunit H [Betaproteobacteria bacterium TMED22]	2.7e-175	K00337		419.47	483.6	1.3e-145	Bin_15_3
8171	NR	OUT76358.1	NADH-quinone oxidoreductase subunit G [Betaproteobacteria bacterium TMED22]	0	K00336		679.43	749.8	4.9e-226	Bin_15_3
8172	NR	OUT76359.1	NADH-quinone oxidoreductase subunit F [Betaproteobacteria bacterium TMED22]	4.4e-231	K00335		597.9	632.3	7.5e-191	Bin_15_3
8173	NR	OUT76360.1	NAD(P)H-dependent oxidoreductase subunit E [Betaproteobacteria bacterium TMED22]	1.3e-66	K00334		161.33	181.6	3.4e-54	Bin_15_3
8174	NR	OUT76361.1	NADH-quinone oxidoreductase subunit D [Betaproteobacteria bacterium TMED22]	1.3e-235	K00333		537.1	632.8	3.7e-191	Bin_15_3
8175	NR	OUT76362.1	NADH-quinone oxidoreductase subunit C [Betaproteobacteria bacterium TMED22]	2.7e-79	K00332		216.6	231.8	2.4e-69	Bin_15_3
8176	NR	OUT76363.1	NADH-quinone oxidoreductase subunit B [Betaproteobacteria bacterium TMED22]	1.7e-87	K03940		377.5	379.5	3.9e-114	Bin_15_3
8177	NR	OUT76364.1	NADH-quinone oxidoreductase subunit A [Betaproteobacteria bacterium TMED22]	3.5e-53	K00330		121.87	182.2	1.8e-54	Bin_15_3
8178	NR	OUT76365.1	preprotein translocase subunit SecG [Betaproteobacteria bacterium TMED22]	1.5e-35	K03075		23.77	121.5	4.9e-36	Bin_15_3
8179	NR	OUT76366.1	triose-phosphate isomerase [Betaproteobacteria bacterium TMED22]	2.4e-88	K01803		78.83	328.6	8.1e-99	Bin_15_3
8180	NR	OUT76460.1	phosphate ABC transporter ATP-binding protein [Betaproteobacteria bacterium TMED22]	3.8e-135	K02036		258.17	437.7	2.2e-132	Bin_15_3
8181	NR	OUT76367.1	phosphate ABC transporter, permease protein PstA [Betaproteobacteria bacterium TMED22]	1.6e-196	K02038		248.47	310.2	1.6e-93	Bin_15_3
8182	NR	OUT76368.1	phosphate ABC transporter permease subunit PstC [Betaproteobacteria bacterium TMED22]	1.3e-180	K02037		254.6	361.7	8.4e-109	Bin_15_3
8183	NR	OUT76369.1	phosphate ABC transporter substrate-binding protein [Betaproteobacteria bacterium TMED22]	4.2e-160	K02040		71.7	135	4.7e-40	Bin_15_3
8184	NR	OUT76370.1	phosphoglucosamine mutase [Betaproteobacteria bacterium TMED22]	1.7e-177	K03431		452.13	658.1	1.8e-198	Bin_15_3
8185	NR	OUT76371.1	dihydropteroate synthase [Betaproteobacteria bacterium TMED22]	4.5e-99	K00796		254.8	361.7	4.3e-109	Bin_15_3
8186	NR	OUT76372.1	cell division protein FtsH [Betaproteobacteria bacterium TMED22]	1.5e-298	K03798		781.37	925.4	4.9e-279	Bin_15_3
8187	NR	OUT76373.1	23S rRNA methyltransferase [Betaproteobacteria bacterium TMED22]	3.2e-75	K02427		281.27	288.7	9e-87	Bin_15_3
8188	NR	OUT76375.1	transcription elongation factor GreA [Betaproteobacteria bacterium TMED22]	5.4e-70	K03624		157	247.4	1.7e-74	Bin_15_3
8190	NR	OUT76377.1	carbamoyl-phosphate synthase small subunit [Betaproteobacteria bacterium TMED22]	1.1e-169	K01956		498.6	631.5	2.1e-190	Bin_15_3
8191	NR	OUT76378.1	4-hydroxy-tetrahydrodipicolinate reductase [Betaproteobacteria bacterium TMED22]	1.5e-101	K00215		122.6	309.8	3.4e-93	Bin_15_3
8192	NR	OUT76379.1	hypothetical protein CBB82_08325 [Betaproteobacteria bacterium TMED22]	1.3e-33	K06186		39.97	126.5	2.2e-37	Bin_15_3
8193	NR	OUT76380.1	ferric iron uptake transcriptional regulator [Betaproteobacteria bacterium TMED22]	1.3e-67	K03711		144.63	172.4	1.6e-51	Bin_15_3
8194	NR	OUT76381.1	DNA repair protein RecN [Betaproteobacteria bacterium TMED22]	6.7e-184	K03631		175.23	625	2.1e-188	Bin_15_3
8195	NR	OUT76382.1	hypothetical protein CBB82_08340 [Betaproteobacteria bacterium TMED22]	4.5e-131	K00858		29.23	267.8	2.7e-80	Bin_15_3
8196	NR	OUT76383.1	heat-inducible transcriptional repressor HrcA [Betaproteobacteria bacterium TMED22]	6.3e-161	K03705		66.27	409.3	2.4e-123	Bin_15_3
8197	NR	OUT76384.1	ferrochelatase [Betaproteobacteria bacterium TMED22]	1.1e-171	K01772		53.1	333.4	2.8e-100	Bin_15_3
8200	NR	OUT76386.1	nucleotide exchange factor GrpE [Betaproteobacteria bacterium TMED22]	1.4e-54	K03687		30.57	187.3	4.8e-56	Bin_15_3
8201	NR	OUT76387.1	molecular chaperone DnaK [Betaproteobacteria bacterium TMED22]	0	K04043		816.63	971.9	3.8e-293	Bin_15_3
8202	NR	OUT76388.1	molecular chaperone DnaJ [Betaproteobacteria bacterium TMED22]	2.8e-141	K03686		415.4	528.4	3.6e-159	Bin_15_3
8203	NR	OUT76389.1	cysteine--tRNA ligase [Betaproteobacteria bacterium TMED22]	5.1e-206	K01883		402.2	692.5	1.1e-208	Bin_15_3
8205	NR	OUT76391.1	UDP-2,3-diacylglucosamine diphosphatase [Betaproteobacteria bacterium TMED22]	3.3e-87	K03269		71.9	253.7	1.9e-76	Bin_15_3
8206	NR	OUT76392.1	amidophosphoribosyltransferase [Betaproteobacteria bacterium TMED22]	3.6e-253	K00764		153.9	650.8	2e-196	Bin_15_3
8207	NR	OUT76393.1	hypothetical protein CBB82_08395 [Betaproteobacteria bacterium TMED22]	7.9e-56	K03558		30.63	126.3	1.6e-37	Bin_15_3
8208	NR	OUT76394.1	hypothetical protein CBB82_08400 [Betaproteobacteria bacterium TMED22]	3.7e-33	K03749		78.77	105.5	4.3e-31	Bin_15_3
8209	NR	OUT76395.1	hypothetical protein CBB82_08405 [Betaproteobacteria bacterium TMED22]	2.6e-159	K11754		353.03	399.2	3.1e-120	Bin_15_3
8210	NR	OUT76396.1	acetyl-CoA carboxylase, carboxyltransferase subunit beta [Betaproteobacteria bacterium TMED22]	5e-138	K01963		376.23	431	7.9e-130	Bin_15_3
8211	NR	OUT76397.1	tryptophan synthase subunit alpha [Betaproteobacteria bacterium TMED22]	5.6e-120	K01695		83.97	352.2	3.8e-106	Bin_15_3
8212	NR	OUT76461.1	tryptophan synthase subunit beta [Betaproteobacteria bacterium TMED22]	5e-221	K01696		652.23	762.1	5.3e-230	Bin_15_3
8213	NR	OUT76398.1	N-(5'-phosphoribosyl)anthranilate isomerase [Betaproteobacteria bacterium TMED22]	2.7e-80	K01817		186.37	229.4	9.9e-69	Bin_15_3
8214	NR	OUT76399.1	tRNA pseudouridine(38-40) synthase TruA [Betaproteobacteria bacterium TMED22]	4.5e-101	K06173		117.83	242.9	7.4e-73	Bin_15_3
8215	NR	OUT76400.1	hypothetical protein CBB82_08435 [Betaproteobacteria bacterium TMED22]	1.4e-137	K08086		121.47	217	8.3e-65	Bin_15_3
8216	NR	OUT76401.1	aspartate-semialdehyde dehydrogenase [Betaproteobacteria bacterium TMED22]	1.9e-158	K00133		210.9	327.3	2.2e-98	Bin_15_3
8217	NR	OUT76402.1	3-isopropylmalate dehydrogenase [Betaproteobacteria bacterium TMED22]	4.6e-170	K00052		394.4	547.9	3.8e-165	Bin_15_3
8218	NR	OUT76403.1	3-isopropylmalate dehydratase small subunit [Betaproteobacteria bacterium TMED22]	1.2e-93	K01704		144.53	256	4.6e-77	Bin_15_3
8219	NR	OUT76404.1	3-isopropylmalate dehydratase large subunit [Betaproteobacteria bacterium TMED22]	2.1e-239	K01703		496.1	634	3.3e-191	Bin_15_3
8220	NR	OUT76405.1	hypothetical protein CBB82_08460 [Betaproteobacteria bacterium TMED22]	1.5e-166	K05820		185.1	367.1	9.3e-111	Bin_15_3
8221	NR	OUT76406.1	chorismate synthase [Betaproteobacteria bacterium TMED22]	1.2e-186	K01736		245.97	618.6	1.8e-186	Bin_15_3
8222	NR	OUT76407.1	thymidylate synthase [Betaproteobacteria bacterium TMED22]	1.6e-127	K00560		77.87	451.6	2.5e-136	Bin_15_3
8223	NR	OUT76408.1	hypothetical protein CBB82_08475 [Betaproteobacteria bacterium TMED22]	1.6e-53	K00287		60.2	207	4.4e-62	Bin_15_3
8224	NR	OUT76409.1	decarboxylase [Betaproteobacteria bacterium TMED22]	8.1e-184	K01581		224.87	383.4	2.1e-115	Bin_15_3
8225	NR	OUT76410.1	dCTP deaminase [Betaproteobacteria bacterium TMED22]	1.7e-99	K01494		82.17	290.4	2.1e-87	Bin_15_3
8226	NR	OUT76411.1	Fe-S-binding ATPase [Betaproteobacteria bacterium TMED22]	9.2e-158	K03593		118.2	443.4	1.1e-133	Bin_15_3
8227	NR	OUT76412.1	methionine--tRNA ligase [Betaproteobacteria bacterium TMED22]	1.1e-294	K01874		203.97	564.3	6.2e-170	Bin_15_3
8229	NR	OUT76414.1	hypothetical protein CBB82_08505 [Betaproteobacteria bacterium TMED22]	7.9e-112	K10623		-	40.5	2.1e-11	Bin_15_3
8231	NR	OUT76416.1	O-acetylhomoserine aminocarboxypropyltransferase [Betaproteobacteria bacterium TMED22]	4.2e-226	K01740		419.03	776.1	3.7e-234	Bin_15_3
8232	NR	OUT76417.1	CoA-binding protein [Betaproteobacteria bacterium TMED22]	2.1e-74	K06929		75.63	232.6	5.5e-70	Bin_15_3
8239	NR	OUT76425.1	hypothetical protein CBB82_08560 [Betaproteobacteria bacterium TMED22]	1.5e-206	K16434		-	9.1	0.068	Bin_15_3
8241	NR	OUT76427.1	hypothetical protein CBB82_08570 [Betaproteobacteria bacterium TMED22]	1.2e-30	K07126		67.07	191.9	2.6e-57	Bin_15_3
8242	NR	OUT76428.1	hypothetical protein CBB82_08575 [Betaproteobacteria bacterium TMED22]	1.9e-134	K01561		202.47	334.7	4.3e-101	Bin_15_3
8243	NR	OUT76462.1	aminotransferase [Betaproteobacteria bacterium TMED22]	1.4e-170	K14254		-	85.5	3.8e-25	Bin_15_3
8244	NR	OUT76429.1	hypothetical protein CBB82_08585 [Betaproteobacteria bacterium TMED22]	1.1e-127	K00077		104.53	222.2	1.2e-66	Bin_15_3
8245	NR	OUT76464.1	hypothetical protein CBB82_08590 [Betaproteobacteria bacterium TMED22]	2e-173	K01781		440.2	474.1	2.7e-143	Bin_15_3
8247	NR	OUT76430.1	FAD-binding oxidoreductase [Betaproteobacteria bacterium TMED22]	6.1e-247	K00102		532.97	771.8	8.3e-233	Bin_15_3
8248	NR	OUT76431.1	hypothetical protein CBB82_08605 [Betaproteobacteria bacterium TMED22]	6.5e-123	K07038		31.1	115.2	3.5e-34	Bin_15_3
8250	NR	OUT76433.1	3-hydroxybutyrate dehydrogenase [Betaproteobacteria bacterium TMED22]	5.3e-99	K00019		278.3	305.2	4.4e-92	Bin_15_3
8252	NR	OUT76435.1	ABC transporter ATP-binding protein [Betaproteobacteria bacterium TMED22]	6e-89	K01996		310.1	313.3	3.1e-94	Bin_15_3
8253	NR	OUT76436.1	ABC transporter ATP-binding protein [Betaproteobacteria bacterium TMED22]	5.7e-82	K10822		138.23	184.1	2.8e-55	Bin_15_3
8254	NR	OUT76437.1	hypothetical protein CBB82_08635 [Betaproteobacteria bacterium TMED22]	3.9e-128	K01998		243.23	285.7	8.9e-86	Bin_15_3
8255	NR	OUT76438.1	branched-chain amino acid ABC transporter permease [Betaproteobacteria bacterium TMED22]	2.5e-124	K01997		162.9	275	1.4e-82	Bin_15_3
8257	NR	OUT76440.1	ABC transporter permease [Betaproteobacteria bacterium TMED22]	3.2e-196	K01999		168.67	221.7	2.9e-66	Bin_15_3
8258	NR	OUT76465.1	4-hydroxybenzoate--CoA ligase [Betaproteobacteria bacterium TMED22]	1.6e-235	K04110		792.2	808.9	2.1e-244	Bin_15_3
8259	NR	OUT76441.1	hypothetical protein CBB82_08660 [Betaproteobacteria bacterium TMED22]	9.3e-59	K06205		124.53	167.8	1.7e-50	Bin_15_3
8260	NR	OUT76442.1	hypothetical protein CBB82_08665 [Betaproteobacteria bacterium TMED22]	4.3e-136	K15546		265.83	323.3	1.4e-97	Bin_15_3
8264	NR	OUT78705.1	pyrroloquinoline quinone biosynthesis protein PqqB [Betaproteobacteria bacterium TMED22]	7.7e-166	K06136		180.07	412.4	1.3e-124	Bin_15_3
8265	NR	OUT78706.1	pyrroloquinoline quinone biosynthesis protein C [Betaproteobacteria bacterium TMED22]	4.5e-132	K06137		95.9	326.9	2e-98	Bin_15_3
8266	NR	OUT78707.1	pyrroloquinoline quinone biosynthesis protein PqqD [Betaproteobacteria bacterium TMED22]	1.2e-40	K06138		39.37	89.2	1.4e-26	Bin_15_3
8267	NR	OUT78708.1	pyrroloquinoline quinone biosynthesis protein PqqE [Betaproteobacteria bacterium TMED22]	1.5e-214	K06139		326.4	579	6.1e-175	Bin_15_3
8268	NR	OUT78709.1	hypothetical protein CBB82_02410 [Betaproteobacteria bacterium TMED22]	2.2e-120	K01990		253.2	297.7	1.9e-89	Bin_15_3
8269	NR	OUT78710.1	hypothetical protein CBB82_02415 [Betaproteobacteria bacterium TMED22]	5.2e-110	K01992		22.47	36.6	4.1e-10	Bin_15_3
8270	NR	OUT78711.1	peptidylprolyl isomerase [Betaproteobacteria bacterium TMED22]	9.9e-64	K03775		151.9	179	1.9e-53	Bin_15_3
8271	NR	OUT78712.1	hypothetical protein CBB82_02425 [Betaproteobacteria bacterium TMED22]	1.8e-124	K18850		86.17	326.9	2.2e-98	Bin_15_3
8273	NR	OUT78714.1	hypothetical protein CBB82_02435 [Betaproteobacteria bacterium TMED22]	1.5e-147	K07287		36.6	261.7	1.7e-78	Bin_15_3
8274	NR	OUT78715.1	4-hydroxy-tetrahydrodipicolinate synthase [Betaproteobacteria bacterium TMED22]	7.8e-123	K01714		253.93	356.8	2.1e-107	Bin_15_3
8275	NR	OUT78834.1	SAM-dependent methyltransferase [Betaproteobacteria bacterium TMED22]	4.2e-50	K21459		-	13	0.005	Bin_15_3
8277	NR	OUT78717.1	leucyl/phenylalanyl-tRNA--protein transferase [Betaproteobacteria bacterium TMED22]	2.5e-79	K00684		143.47	334.5	1.2e-100	Bin_15_3
8278	NR	OUT78835.1	arginyltransferase [Betaproteobacteria bacterium TMED22]	1.9e-95	K21420		151.43	325.1	5.4e-98	Bin_15_3
8279	NR	OUT78836.1	dihydroorotate dehydrogenase (quinone) [Betaproteobacteria bacterium TMED22]	1.9e-120	K00254		301.5	449	2.4e-135	Bin_15_3
8280	NR	OUT78718.1	hypothetical protein CBB82_02470 [Betaproteobacteria bacterium TMED22]	9.6e-41	K03616		79.4	206.6	6.8e-62	Bin_15_3
8281	NR	OUT78719.1	endonuclease III [Betaproteobacteria bacterium TMED22]	1.1e-83	K10773		136.63	267.4	3.1e-80	Bin_15_3
8285	NR	OUT78721.1	quinoprotein dehydrogenase-associated SoxYZ-like carrier [Betaproteobacteria bacterium TMED22]	1.9e-118	K17226		65.63	172.3	1.1e-51	Bin_15_3
8288	NR	OUT78724.1	ATP:cob(I)alamin adenosyltransferase [Betaproteobacteria bacterium TMED22]	3e-80	K00798		73.47	245.5	7.1e-74	Bin_15_3
8289	NR	OUT78725.1	hypothetical protein CBB82_02510 [Betaproteobacteria bacterium TMED22]	3.2e-57	K02016		95.5	107.7	6.8e-32	Bin_15_3
8290	NR	OUT78726.1	metalloprotease TldD [Betaproteobacteria bacterium TMED22]	2.9e-231	K03568		303.47	614.8	1.3e-185	Bin_15_3
8293	NR	OUT77686.1	oxidoreductase [Betaproteobacteria bacterium TMED22]	1.2e-111	K14746		-	108.7	3.8e-32	Bin_15_3
8294	NR	OUT77685.1	6-pyruvoyl tetrahydropterin synthase [Betaproteobacteria bacterium TMED22]	1.6e-157	K01737		22.3	221.1	1.5e-66	Bin_15_3
8295	NR	OUT77684.1	7-carboxy-7-deazaguanine synthase [Betaproteobacteria bacterium TMED22]	1.2e-96	K10026		88.9	184.1	3.4e-55	Bin_15_3
8296	NR	OUT77683.1	hypothetical protein CBB82_05905 [Betaproteobacteria bacterium TMED22]	3.9e-58	K07126		67.07	67.9	1.1e-19	Bin_15_3
8297	NR	OUT77682.1	3-oxoacyl-ACP reductase [Betaproteobacteria bacterium TMED22]	5.1e-126	K14746		-	61	1.5e-17	Bin_15_3
8298	NR	OUT77681.1	glutamate--cysteine ligase [Betaproteobacteria bacterium TMED22]	2.5e-220	K01919		151.93	200.6	6.9e-60	Bin_15_3
8301	NR	OUT77605.1	pyridine nucleotide-disulfide oxidoreductase [Betaproteobacteria bacterium TMED22]	6.1e-302	K18227		-	28.6	6.6e-08	Bin_15_3
8302	NR	OUT77606.1	hypothetical protein CBB82_05505 [Betaproteobacteria bacterium TMED22]	7.4e-80	K06357		-	12.2	0.013	Bin_15_3
8303	NR	OUT77607.1	hypothetical protein CBB82_05510 [Betaproteobacteria bacterium TMED22]	1.9e-63	K00745		-	19.7	5.6e-05	Bin_15_3
8304	NR	OUT77608.1	hypothetical protein CBB82_05515 [Betaproteobacteria bacterium TMED22]	4.5e-56	K09931		77.2	170.1	7.5e-51	Bin_15_3
8307	NR	OUT77611.1	mandelate racemase [Betaproteobacteria bacterium TMED22]	4.8e-69	K20549		-	49.2	3.8e-14	Bin_15_3
8309	NR	OUT79694.1	sortase, marine proteobacterial type [Betaproteobacteria bacterium TMED22]	1.3e-65	K07284		61.2	109.3	2.5e-32	Bin_15_3
8310	NR	OUT79695.1	marine proteobacterial sortase target protein [Betaproteobacteria bacterium TMED22]	2.5e-263	K07114		93.53	114.2	7.5e-34	Bin_15_3
8314	NR	RPH08877.1	PLP-dependent aminotransferase family protein [Alphaproteobacteria bacterium TMED54]	5.1e-133	K14254		-	25.1	8.7e-07	Bin_15_3
8315	NR	OUT76862.1	short-chain dehydrogenase [Betaproteobacteria bacterium TMED22]	1.9e-120	K15238		-	48.9	5.8e-14	Bin_15_3
8317	NR	OUT76860.1	heme ABC exporter ATP-binding protein CcmA [Betaproteobacteria bacterium TMED22]	4.8e-71	K02193		196	217.2	3.6e-65	Bin_15_3
8318	NR	OUT76859.1	heme exporter protein CcmB [Betaproteobacteria bacterium TMED22]	7.4e-62	K02194		57.27	129.9	9.9e-39	Bin_15_3
8319	NR	OUT76858.1	heme ABC transporter permease [Betaproteobacteria bacterium TMED22]	4.3e-119	K02195		114.67	318.4	5.9e-96	Bin_15_3
8320	NR	OUT76856.1	cytochrome c biogenesis protein CcmE [Betaproteobacteria bacterium TMED22]	5.2e-39	K02197		41.87	113.8	7.9e-34	Bin_15_3
8321	NR	KPK34853.1	DNA topoisomerase I [Betaproteobacteria bacterium SG8_40]	0	K03168		444.07	856.8	2.4e-258	Bin_15_3
8322	NR	OUT78052.1	hypothetical protein CBB82_04380 [Betaproteobacteria bacterium TMED22]	1.7e-65	K03747		45.6	130.9	3.7e-39	Bin_15_3
8323	NR	WP_018748119.1	peptide deformylase [Chitiniphilus shinanonensis]	5.4e-52	K01462		33.73	208.2	1.7e-62	Bin_15_3
8324	NR	OUT78131.1	methionyl-tRNA formyltransferase [Betaproteobacteria bacterium TMED22]	9.6e-95	K00604		265.4	345.3	7.1e-104	Bin_15_3
8325	NR	OUT78054.1	16S rRNA (cytosine(967)-C(5))-methyltransferase [Betaproteobacteria bacterium TMED22]	1.2e-161	K03500		311.1	415.3	7.2e-125	Bin_15_3
8327	NR	OUT78056.1	hypothetical protein CBB82_04405 [Betaproteobacteria bacterium TMED22]	0	K13598		276.87	523.2	1.3e-157	Bin_15_3
8329	NR	OUT78132.1	transketolase [Betaproteobacteria bacterium TMED22]	0	K00615		245.13	755.3	1e-227	Bin_15_3
8330	NR	OUT78058.1	type I glyceraldehyde-3-phosphate dehydrogenase [Betaproteobacteria bacterium TMED22]	4.4e-170	K00134		279.23	509.1	2e-153	Bin_15_3
8331	NR	OUT78059.1	phosphoglycerate kinase [Betaproteobacteria bacterium TMED22]	2.5e-172	K00927		74.33	535.1	2.3e-161	Bin_15_3
8332	NR	OUT78060.1	fructose-1,6-bisphosphate aldolase [Betaproteobacteria bacterium TMED22]	5.3e-179	K01624		167.1	345.6	5e-104	Bin_15_3
8333	NR	OUT78061.1	5-(carboxyamino)imidazole ribonucleotide mutase [Betaproteobacteria bacterium TMED22]	8.5e-69	K01588		107.33	278	8.7e-84	Bin_15_3
8334	NR	OUT78062.1	5-(carboxyamino)imidazole ribonucleotide synthase [Betaproteobacteria bacterium TMED22]	3.2e-153	K01589		275.97	502.5	1.5e-151	Bin_15_3
8335	NR	OUT78063.1	phosphoribosylaminoimidazolesuccinocarboxamide synthase [Betaproteobacteria bacterium TMED22]	2.6e-134	K01923		155.87	419.5	2.6e-126	Bin_15_3
8336	NR	OUT78064.1	threonylcarbamoyl-AMP synthase [Betaproteobacteria bacterium TMED22]	2e-124	K07566		81.2	358.6	8.9e-108	Bin_15_3
8339	NR	OUT78067.1	hypothetical protein CBB82_04465 [Betaproteobacteria bacterium TMED22]	4e-154	K09121		120.63	329.4	5.4e-99	Bin_15_3
8340	NR	OUT78133.1	hypothetical protein CBB82_04470 [Betaproteobacteria bacterium TMED22]	1.3e-96	K06864		78.1	219.4	7.7e-66	Bin_15_3
8341	NR	OUT78068.1	circadian phase modifier CpmA [Betaproteobacteria bacterium TMED22]	3.7e-93	K06898		208.9	293.7	3.4e-88	Bin_15_3
8342	NR	OUT78069.1	hypothetical protein CBB82_04480 [Betaproteobacteria bacterium TMED22]	7.7e-72	K11477		66.37	122.6	1.4e-36	Bin_15_3
8343	NR	OUT78070.1	HslU--HslV peptidase ATPase subunit [Betaproteobacteria bacterium TMED22]	1.8e-211	K03667		211.4	727.4	2.3e-219	Bin_15_3
8344	NR	OUT78134.1	HslU--HslV peptidase proteolytic subunit [Betaproteobacteria bacterium TMED22]	4.9e-37	K01419		131.7	164.8	3.4e-49	Bin_15_3
8346	NR	OUT78072.1	tyrosine recombinase XerC [Betaproteobacteria bacterium TMED22]	1.9e-116	K03733		340.47	352	8.2e-106	Bin_15_3
8348	NR	OUT78074.1	diaminopimelate epimerase [Betaproteobacteria bacterium TMED22]	6.3e-106	K01778		60.5	367.4	1.1e-110	Bin_15_3
8350	NR	OUT78076.1	hypothetical protein CBB82_04520 [Betaproteobacteria bacterium TMED22]	3.1e-116	K02517		200.8	289.2	6.8e-87	Bin_15_3
8352	NR	OUT78078.1	methionine adenosyltransferase [Betaproteobacteria bacterium TMED22]	1.3e-197	K00789		23.13	631.6	1.1e-190	Bin_15_3
8353	NR	OUT78079.1	adenosylhomocysteinase [Betaproteobacteria bacterium TMED22]	7.3e-264	K01251		149.53	796.3	3.1e-240	Bin_15_3
8354	NR	OUT78080.1	alanine--glyoxylate aminotransferase [Betaproteobacteria bacterium TMED22]	1.6e-219	K00830		433.1	490.5	5.9e-148	Bin_15_3
8355	NR	OUT78081.1	tRNA 2-thiocytidine(32) synthetase TtcA [Betaproteobacteria bacterium TMED22]	2e-142	K14058		186.63	525.5	1.1e-158	Bin_15_3
8357	NR	OUT78135.1	short chain dehydrogenase [Betaproteobacteria bacterium TMED22]	1.4e-104	K14746		-	52	8.2e-15	Bin_15_3
8359	NR	OUT78084.1	UDP-N-acetylmuramate:L-alanyl-gamma-D-glutamyl-meso-diaminopimelate ligase [Betaproteobacteria bacterium TMED22]	4.9e-188	K02558		382.63	703.7	1.6e-212	Bin_15_3
8360	NR	OUT78085.1	hypothetical protein CBB82_04570 [Betaproteobacteria bacterium TMED22]	1.8e-64	K07000		80.8	197.7	2.7e-59	Bin_15_3
8361	NR	OUT78086.1	hypothetical protein CBB82_04575 [Betaproteobacteria bacterium TMED22]	1e-236	K01147		409.37	457.7	9.9e-138	Bin_15_3
8362	NR	OUT78087.1	hypothetical protein CBB82_04580 [Betaproteobacteria bacterium TMED22]	3.2e-79	K03832		33.07	53.2	4.9e-15	Bin_15_3
8363	NR	OUT78088.1	shikimate dehydrogenase [Betaproteobacteria bacterium TMED22]	1.3e-98	K00014		194.77	235.4	1.2e-70	Bin_15_3
8364	NR	OUT78089.1	monofunctional biosynthetic peptidoglycan transglycosylase [Betaproteobacteria bacterium TMED22]	3.3e-77	K03814		233	282	1.2e-84	Bin_15_3
8365	NR	OUT78090.1	prolipoprotein diacylglyceryl transferase [Betaproteobacteria bacterium TMED22]	1.2e-114	K13292		82.63	303.7	1.7e-91	Bin_15_3
8366	NR	OUT78091.1	methylthioadenosine phosphorylase [Betaproteobacteria bacterium TMED22]	4.5e-147	K00772		297.47	375.5	3.8e-113	Bin_15_3
8367	NR	OUT78092.1	adenine phosphoribosyltransferase [Betaproteobacteria bacterium TMED22]	9.5e-76	K00759		106.43	271.1	1.1e-81	Bin_15_3
8368	NR	OUT78093.1	S-methyl-5-thioribose-1-phosphate isomerase [Betaproteobacteria bacterium TMED22]	1.8e-150	K08963		277.43	531.2	3.9e-160	Bin_15_3
8369	NR	OUT78094.1	hypothetical protein CBB82_04615 [Betaproteobacteria bacterium TMED22]	1.1e-117	K15238		-	143.4	8.6e-43	Bin_15_3
8374	NR	OUT78099.1	potassium transporter Kup [Betaproteobacteria bacterium TMED22]	0	K03549		64.1	661.7	2.2e-199	Bin_15_3
8375	NR	OUT78100.1	hypothetical protein CBB82_04645 [Betaproteobacteria bacterium TMED22]	5.9e-35	K09022		129.17	151.1	4.9e-45	Bin_15_3
8376	NR	OUT78101.1	ATP-dependent DNA helicase RecG [Betaproteobacteria bacterium TMED22]	1.3e-288	K03655		411.23	752.3	1e-226	Bin_15_3
8377	NR	OUT78102.1	4-hydroxybenzoate polyprenyltransferase [Betaproteobacteria bacterium TMED22]	2e-99	K03179		168.2	297.1	2.3e-89	Bin_15_3
8379	NR	OUT78104.1	branched chain amino acid ABC transporter substrate-binding protein [Betaproteobacteria bacterium TMED22]	6.3e-181	K01999		168.67	283.4	5.9e-85	Bin_15_3
8380	NR	OUT78105.1	branched-chain amino acid ABC transporter permease [Betaproteobacteria bacterium TMED22]	1.6e-139	K01997		162.9	361.2	1.1e-108	Bin_15_3
8381	NR	OUT78106.1	ABC transporter ATP-binding protein [Betaproteobacteria bacterium TMED22]	1.1e-171	K01998		243.23	402	5.9e-121	Bin_15_3
8382	NR	OUT78107.1	ABC transporter ATP-binding protein [Betaproteobacteria bacterium TMED22]	9.2e-96	K01995		317.7	431.5	8.9e-130	Bin_15_3
8383	NR	OUT78108.1	ABC transporter ATP-binding protein [Betaproteobacteria bacterium TMED22]	1.2e-97	K01996		310.1	358.2	7.4e-108	Bin_15_3
8384	NR	OUT78109.1	coproporphyrinogen III oxidase [Betaproteobacteria bacterium TMED22]	7e-135	K00228		53.47	498.3	2.5e-150	Bin_15_3
8385	NR	OUT78110.1	phosphoribosylamine--glycine ligase [Betaproteobacteria bacterium TMED22]	1.2e-177	K01945		155.53	644.9	8.3e-195	Bin_15_3
8386	NR	OUT78111.1	bifunctional phosphoribosylaminoimidazolecarboxamide formyltransferase/IMP cyclohydrolase [Betaproteobacteria bacterium TMED22]	4.8e-224	K00602		77.43	751.2	7.6e-227	Bin_15_3
8387	NR	OUT78112.1	Fis family transcriptional regulator [Betaproteobacteria bacterium TMED22]	1.5e-20	K03557		95.8	104	8.3e-31	Bin_15_3
8388	NR	OUT78113.1	tRNA dihydrouridine synthase DusB [Betaproteobacteria bacterium TMED22]	1.6e-132	K05540		272.77	524.2	1.9e-158	Bin_15_3
8389	NR	OUT78114.1	hypothetical protein CBB82_04715 [Betaproteobacteria bacterium TMED22]	1.3e-130	K03391		-	18.5	5.9e-05	Bin_15_3
8390	NR	OUT78115.1	Xaa-Pro aminopeptidase [Betaproteobacteria bacterium TMED22]	7.1e-197	K01262		224.47	268.7	1.2e-80	Bin_15_3
8391	NR	OUT78116.1	hypothetical protein CBB82_04725 [Betaproteobacteria bacterium TMED22]	2e-48	K07734		113.3	157	8e-47	Bin_15_3
8392	NR	OUT78117.1	hypothetical protein CBB82_04730 [Betaproteobacteria bacterium TMED22]	1.1e-55	K00992		195.2	252.3	7.6e-76	Bin_15_3
8393	NR	OUT78118.1	aminoglycoside phosphotransferase [Betaproteobacteria bacterium TMED22]	7.9e-127	K07102		135.13	419.8	1.5e-126	Bin_15_3
8394	NR	OUT78119.1	hypothetical protein CBB82_04740 [Betaproteobacteria bacterium TMED22]	4.4e-255	K04744		81.87	553.2	1.4e-166	Bin_15_3
8397	NR	OUT78671.1	hypothetical protein CBB82_02190 [Betaproteobacteria bacterium TMED22]	1.1e-101	K09701		112.57	246.7	2.8e-74	Bin_15_3
8398	NR	OUT78672.1	hypothetical protein CBB82_02195 [Betaproteobacteria bacterium TMED22]	4.9e-147	K00574		130.03	374.7	8.4e-113	Bin_15_3
8401	NR	OUT78675.1	hypothetical protein CBB82_02210 [Betaproteobacteria bacterium TMED22]	2.8e-84	K21101		-	25.9	5.7e-07	Bin_15_3
8407	NR	OUT78679.1	hypothetical protein CBB82_02240 [Betaproteobacteria bacterium TMED22]	1.3e-104	K19416		166.63	221.5	1.1e-66	Bin_15_3
8408	NR	OUT78680.1	23S rRNA (uracil(1939)-C(5))-methyltransferase [Betaproteobacteria bacterium TMED22]	1.1e-184	K03215		315.53	453.3	1.6e-136	Bin_15_3
8409	NR	OUT78681.1	3'-5' exonuclease [Betaproteobacteria bacterium TMED22]	2.3e-118	K07501		74.2	322.6	3.9e-97	Bin_15_3
8410	NR	OUT78682.1	cysteine synthase B [Betaproteobacteria bacterium TMED22]	1e-146	K12339		402.4	528.8	9.6e-160	Bin_15_3
8411	NR	OUT78683.1	ADP-glyceromanno-heptose 6-epimerase [Betaproteobacteria bacterium TMED22]	2.2e-145	K03274		287.23	440.2	9.9e-133	Bin_15_3
8412	NR	OUT78684.1	D-glycero-beta-D-manno-heptose-7-phosphate kinase [Betaproteobacteria bacterium TMED22]	8.1e-126	K21344		442.1	449	7.9e-136	Bin_15_3
8420	NR	OUT78651.1	hypothetical protein CBB82_02075 [Betaproteobacteria bacterium TMED22]	2.5e-38	K09796		37.33	137.4	7.9e-41	Bin_15_3
8421	NR	OUT78650.1	ABC transporter ATP-binding protein [Betaproteobacteria bacterium TMED22]	1.9e-275	K06158		614.3	734.6	2.2e-221	Bin_15_3
8422	NR	WP_067155117.1	carbonic anhydrase [Microbulbifer thermotolerans]	4.7e-58	K01673		19.4	165.3	2.2e-49	Bin_15_3
8425	NR	OUT78647.1	adenosylmethionine--8-amino-7-oxononanoate transaminase [Betaproteobacteria bacterium TMED22]	6.1e-190	K00833		418.1	500.9	3.7e-151	Bin_15_3
8426	NR	OUT78646.1	hypothetical protein CBB82_02050 [Betaproteobacteria bacterium TMED22]	1.9e-28	K21792		-	22.9	1e-06	Bin_15_3
8427	NR	OUT78646.1	hypothetical protein CBB82_02050 [Betaproteobacteria bacterium TMED22]	4.2e-97	K21792		-	87.7	2.9e-26	Bin_15_3
8430	NR	OUT77989.1	hypothetical protein CBB82_04030 [Betaproteobacteria bacterium TMED22]	9.4e-189	K07221		79.53	203.3	7.5e-61	Bin_15_3
8431	NR	OUT77990.1	ubiquinone biosynthesis regulatory protein kinase UbiB [Betaproteobacteria bacterium TMED22]	8.8e-215	K03688		413.37	592.1	1.4e-178	Bin_15_3
8432	NR	OUT77991.1	hypothetical protein CBB82_04040 [Betaproteobacteria bacterium TMED22]	7.1e-67	K03690		62	151.8	2.5e-45	Bin_15_3
8433	NR	OUT78125.1	bifunctional demethylmenaquinone methyltransferase/2-methoxy-6-polyprenyl-1,4-benzoquinol methylase [Betaproteobacteria bacterium TMED22]	7.4e-117	K03183		237.93	324.6	1.1e-97	Bin_15_3
8435	NR	OUT77993.1	phosphate regulon transcriptional regulatory protein PhoB [Betaproteobacteria bacterium TMED22]	6.1e-91	K07657		308.63	329	2.9e-99	Bin_15_3
8436	NR	OUT77994.1	phosphate regulon sensor histidine kinase PhoR [Betaproteobacteria bacterium TMED22]	1e-163	K07636		356.87	365.7	4.6e-110	Bin_15_3
8440	NR	OUT77998.1	bis(5'-nucleosyl)-tetraphosphatase (symmetrical) [Betaproteobacteria bacterium TMED22]	5.7e-96	K01525		152.1	368.2	3.7e-111	Bin_15_3
8441	NR	OUT77999.1	carbohydrate kinase family protein [Betaproteobacteria bacterium TMED22]	1.1e-146	K00856		132.57	155.5	1.9e-46	Bin_15_3
8442	NR	OUT78000.1	rod shape-determining protein RodA [Betaproteobacteria bacterium TMED22]	1.8e-145	K05837		391.4	435.6	2.3e-131	Bin_15_3
8443	NR	OUT78001.1	penicillin-binding protein 2 [Betaproteobacteria bacterium TMED22]	1.4e-227	K05515		497.6	788.6	8.9e-238	Bin_15_3
8445	NR	WP_053998377.1	4-carboxymuconolactone decarboxylase [Ahrensia marina]	3.4e-43	K01607		18.73	121.5	5.2e-36	Bin_15_3
8446	NR	WP_026479119.1	4-hydroxybenzoate 3-monooxygenase [Ahrensia sp. 13_GOM-1096m]	3.2e-188	K00481		229.73	601	9.5e-182	Bin_15_3
8450	NR	OUT79643.1	glutamate--tRNA ligase [Betaproteobacteria bacterium TMED22]	7.5e-205	K01885		315.7	542.5	1.8e-163	Bin_15_3
8452	NR	WP_018748119.1	peptide deformylase [Chitiniphilus shinanonensis]	5.4e-52	K01462		33.73	208.2	1.7e-62	Bin_15_3
8453	NR	OUT78052.1	hypothetical protein CBB82_04380 [Betaproteobacteria bacterium TMED22]	2.7e-66	K03747		45.6	134.1	3.7e-40	Bin_15_3
8454	NR	KPK34853.1	DNA topoisomerase I [Betaproteobacteria bacterium SG8_40]	0	K03168		444.07	864.3	1.3e-260	Bin_15_3
8455	NR	OUT78051.1	DNA topoisomerase (ATP-hydrolyzing) subunit B [Betaproteobacteria bacterium TMED22]	0	K02470		961	995	3.2e-300	Bin_15_3
8456	NR	OUT78050.1	DNA polymerase III subunit beta [Betaproteobacteria bacterium TMED22]	3.4e-64	K02338		48.77	157.1	9.1e-47	Bin_15_3
8457	NR	PPD31937.1	A/G-specific adenine glycosylase [Methylomonas sp.]	1.2e-66	K03575		148.33	330	2.9e-99	Bin_15_3
8458	NR	OUT77872.1	RNase adaptor protein RapZ [Betaproteobacteria bacterium TMED22]	8.2e-114	K06958		46.57	352.2	2.9e-106	Bin_15_3
8459	NR	OUT77871.1	HPr kinase/phosphorylase [Betaproteobacteria bacterium TMED22]	3.9e-128	K06023		59.73	348.1	1.1e-104	Bin_15_3
8461	NR	OUT77870.1	RNA polymerase sigma-54 factor [Betaproteobacteria bacterium TMED22]	2.5e-163	K03092		62.23	434.8	5e-131	Bin_15_3
8462	NR	OUT77869.1	LPS export ABC transporter ATP-binding protein [Betaproteobacteria bacterium TMED22]	1.2e-85	K06861		285.67	320.8	8e-97	Bin_15_3
8463	NR	OUT79335.1	hypothetical protein CBB82_01920 [Betaproteobacteria bacterium TMED22]	9.6e-175	K06013		129.93	437.5	1.2e-131	Bin_15_3
8464	NR	OUT79360.1	oligoribonuclease [Betaproteobacteria bacterium TMED22]	5.2e-77	K13288		56.5	267.7	1.4e-80	Bin_15_3
8465	NR	OUT79334.1	glucose-6-phosphate isomerase [Betaproteobacteria bacterium TMED22]	1.2e-188	K01810		201.57	654.8	2.5e-197	Bin_15_3
8466	NR	OUT79332.1	acetyl-CoA acetyltransferase [Betaproteobacteria bacterium TMED22]	5.3e-191	K00626		69.43	525.3	2.6e-158	Bin_15_3
8467	NR	OUT79331.1	hypothetical protein CBB82_01895 [Betaproteobacteria bacterium TMED22]	2.2e-37	K04762		57.17	141.6	4.5e-42	Bin_15_3
8468	NR	OUT79330.1	hypothetical protein CBB82_01890 [Betaproteobacteria bacterium TMED22]	1.1e-97	K04083		63.8	284.4	1.5e-85	Bin_15_3
8470	NR	OUT77631.1	1-deoxy-D-xylulose-5-phosphate synthase [Betaproteobacteria bacterium TMED22]	1.8e-83	K01662		300.7	307.8	1.7e-92	Bin_15_3
8471	NR	OUT77630.1	GTP cyclohydrolase I FolE2 [Betaproteobacteria bacterium TMED22]	4.1e-131	K09007		213.03	390.9	3.6e-118	Bin_15_3
8472	NR	OUT77629.1	YajQ family cyclic di-GMP-binding protein [Betaproteobacteria bacterium TMED22]	3e-60	K09767		49.4	182.5	6.9e-55	Bin_15_3
8474	NR	OUT77627.1	argininosuccinate synthase [Betaproteobacteria bacterium TMED22]	1.1e-207	K01940		79.97	649.5	4.8e-196	Bin_15_3
8476	NR	OUT77625.1	ornithine carbamoyltransferase [Betaproteobacteria bacterium TMED22]	1.2e-123	K00611		347.97	451.8	2.4e-136	Bin_15_3
8477	NR	OUT77624.1	aspartate aminotransferase family protein [Betaproteobacteria bacterium TMED22]	1.2e-179	K00821		481.23	544.2	2.8e-164	Bin_15_3
8479	NR	OUT77622.1	murein biosynthesis integral membrane protein MurJ [Betaproteobacteria bacterium TMED22]	1.1e-207	K03980		205.93	441.3	7.1e-133	Bin_15_3
8481	NR	OUT77620.1	riboflavin biosynthesis protein RibF [Betaproteobacteria bacterium TMED22]	1.8e-109	K11753		130.87	347.8	9.4e-105	Bin_15_3
8483	NR	OUT77618.1	signal peptidase II [Betaproteobacteria bacterium TMED22]	1.3e-62	K03101		23.7	169.7	9.5e-51	Bin_15_3
8484	NR	OUT77617.1	4-hydroxy-3-methylbut-2-enyl diphosphate reductase [Betaproteobacteria bacterium TMED22]	4.2e-138	K03527		41.43	467.5	5.4e-141	Bin_15_3
8485	NR	OUT77615.1	enoyl-CoA hydratase [Betaproteobacteria bacterium TMED22]	4.5e-122	K01692		237.4	307.2	2.2e-92	Bin_15_3
8486	NR	OUT76579.1	DNA primase [Betaproteobacteria bacterium TMED22]	6.1e-231	K02316		61.7	534.3	5.9e-161	Bin_15_3
8487	NR	OUT76580.1	glutamyl-tRNA amidotransferase [Betaproteobacteria bacterium TMED22]	2e-42	K09117		48.4	165.3	3.2e-49	Bin_15_3
8488	NR	OUT76582.1	tRNA (adenosine(37)-N6)-threonylcarbamoyltransferase complex transferase subunit TsaD [Betaproteobacteria bacterium TMED22]	7.5e-141	K01409		86.17	437.1	8.5e-132	Bin_15_3
8489	NR	OUT76649.1	acyl-phosphate glycerol 3-phosphate acyltransferase [Betaproteobacteria bacterium TMED22]	3e-52	K08591		75.53	199.7	7.1e-60	Bin_15_3
8490	NR	OUT76583.1	site-specific tyrosine recombinase XerD [Betaproteobacteria bacterium TMED22]	3.3e-137	K04763		312.93	349.5	3.9e-105	Bin_15_3
8492	NR	OUT76585.1	50S ribosomal protein L19 [Betaproteobacteria bacterium TMED22]	1.1e-52	K02884		36.57	203.8	4.2e-61	Bin_15_3
8493	NR	OUT78692.1	histidinol-phosphate transaminase [Betaproteobacteria bacterium TMED22]	3.4e-41	K14254		-	12.4	0.0065	Bin_15_3
8494	NR	OUT78691.1	hypothetical protein CBB82_02300 [Betaproteobacteria bacterium TMED22]	1.2e-102	K04517		213.53	291.4	1.5e-87	Bin_15_3
8495	NR	OUT78690.1	hypothetical protein CBB82_02295 [Betaproteobacteria bacterium TMED22]	1.1e-236	K00800		146.57	570.2	9.2e-172	Bin_15_3
8496	NR	OUT78689.1	30S ribosomal protein S1 [Betaproteobacteria bacterium TMED22]	9.3e-290	K02945		170.47	501.7	4.1e-151	Bin_15_3
8497	NR	OUT78688.1	integration host factor subunit beta [Betaproteobacteria bacterium TMED22]	5.6e-33	K05788		120.5	140.2	6.1e-42	Bin_15_3
8498	NR	OUT78686.1	hypothetical protein CBB82_02275 [Betaproteobacteria bacterium TMED22]	1.3e-108	K19804		129.27	264.7	1.6e-79	Bin_15_3
8500	NR	OUT78508.1	3-oxoacyl-ACP reductase [Betaproteobacteria bacterium TMED22]	7e-93	K00059		271.9	301.3	1.4e-90	Bin_15_3
8501	NR	OUT78509.1	NADPH-dependent 7-cyano-7-deazaguanine reductase QueF [Betaproteobacteria bacterium TMED22]	2.1e-57	K09457		110.77	199.4	5e-60	Bin_15_3
8502	NR	OUT78510.1	chromosome segregation protein SMC [Betaproteobacteria bacterium TMED22]	0	K03529		588.03	940.4	1.8e-283	Bin_15_3
8504	NR	OUT78512.1	DNA ligase (NAD(+)) LigA [Betaproteobacteria bacterium TMED22]	3.6e-256	K01972		96.7	914.4	8.8e-276	Bin_15_3
8505	NR	OUT78513.1	UTP--glucose-1-phosphate uridylyltransferase [Betaproteobacteria bacterium TMED22]	4.9e-109	K00963		105.7	152.7	2.1e-45	Bin_15_3
8506	NR	OUT78514.1	hypoxanthine-guanine phosphoribosyltransferase [Betaproteobacteria bacterium TMED22]	8.7e-75	K00760		100.43	144.4	4.7e-43	Bin_15_3
8507	NR	OUT78515.1	peptide deformylase [Betaproteobacteria bacterium TMED22]	2.2e-69	K01462		33.73	184.9	2.2e-55	Bin_15_3
8508	NR	OUT78516.1	[protein-PII] uridylyltransferase [Betaproteobacteria bacterium TMED22]	0	K00990		152.4	862.9	3e-260	Bin_15_3
8509	NR	OUT78517.1	type I methionyl aminopeptidase [Betaproteobacteria bacterium TMED22]	1.3e-132	K01265		131.87	371.7	6.6e-112	Bin_15_3
8514	NR	OUT78526.1	hypothetical protein CBB82_03495 [Betaproteobacteria bacterium TMED22]	7.1e-46	K01821		27.33	46.9	3.2e-13	Bin_15_3
8515	NR	OUT78527.1	glucose 1-dehydrogenase [Betaproteobacteria bacterium TMED22]	1.3e-99	K12677		-	38.4	1.2e-10	Bin_15_3
8516	NR	OUT78528.1	enolase [Betaproteobacteria bacterium TMED22]	4.3e-215	K20549		-	25.1	8e-07	Bin_15_3
8519	NR	WP_029208739.1	cytochrome c [gamma proteobacterium HIMB30]	8.2e-30	K20936		-	14.3	0.001	Bin_15_3
8521	NR	OUT78577.1	holo-[acyl-carrier-protein] synthase [Betaproteobacteria bacterium TMED22]	7.2e-29	K00997		62.67	97.5	1.1e-28	Bin_15_3
8522	NR	OUT78578.1	pyridoxine 5'-phosphate synthase [Betaproteobacteria bacterium TMED22]	8.4e-94	K03474		58.4	298.6	4e-90	Bin_15_3
8523	NR	OUT78579.1	DNA repair protein RecO [Betaproteobacteria bacterium TMED22]	1.3e-107	K03584		30.23	188.9	2e-56	Bin_15_3
8524	NR	OUT78580.1	GTPase Era [Betaproteobacteria bacterium TMED22]	2.1e-131	K03595		140.3	344.1	1.4e-103	Bin_15_3
8525	NR	OUT78581.1	ribonuclease III [Betaproteobacteria bacterium TMED22]	1.5e-81	K03685		162.63	259.5	7.1e-78	Bin_15_3
8526	NR	OUT78582.1	signal peptidase I [Betaproteobacteria bacterium TMED22]	6.4e-132	K03100		111.6	234.7	2.1e-70	Bin_15_3
8528	NR	OUT78614.1	protease Do [Betaproteobacteria bacterium TMED22]	4e-198	K04771		390.5	450.5	1.3e-135	Bin_15_3
8529	NR	OUT78584.1	hypothetical protein CBB82_03835 [Betaproteobacteria bacterium TMED22]	3.8e-129	K03598		76.83	246.8	3.7e-74	Bin_15_3
8530	NR	OUT78585.1	hypothetical protein CBB82_03840 [Betaproteobacteria bacterium TMED22]	1.5e-51	K03597		59.9	105.4	5.7e-31	Bin_15_3
8531	NR	OUT78615.1	RNA polymerase sigma factor RpoE [Betaproteobacteria bacterium TMED22]	7.6e-94	K03088		64.4	175.3	2.2e-52	Bin_15_3
8532	NR	OUT78616.1	L-aspartate oxidase [Betaproteobacteria bacterium TMED22]	3e-250	K00278		544.3	753.7	2.5e-227	Bin_15_3
8533	NR	OUT78586.1	hypothetical protein CBB82_03855 [Betaproteobacteria bacterium TMED22]	1.3e-62	K06980		192.73	216.2	1e-64	Bin_15_3
8535	NR	OUT78588.1	hypothetical protein CBB82_03865 [Betaproteobacteria bacterium TMED22]	3.1e-78	K06194		140.47	259.5	6.9e-78	Bin_15_3
8536	NR	OUT78589.1	protein-L-isoaspartate O-methyltransferase [Betaproteobacteria bacterium TMED22]	1.1e-87	K00573		79.97	234.6	2.3e-70	Bin_15_3
8537	NR	OUT78590.1	5'/3'-nucleotidase SurE [Betaproteobacteria bacterium TMED22]	6.4e-86	K03787		72.27	257.4	2.9e-77	Bin_15_3
8539	NR	OUT78592.1	integration host factor subunit alpha [Betaproteobacteria bacterium TMED22]	9.2e-39	K04764		119.93	173.4	6.2e-52	Bin_15_3
8540	NR	OUT78593.1	phenylalanine--tRNA ligase subunit beta [Betaproteobacteria bacterium TMED22]	0	K01890		118.93	740.5	3.9e-223	Bin_15_3
8541	NR	OUT78594.1	phenylalanine--tRNA ligase subunit alpha [Betaproteobacteria bacterium TMED22]	2.4e-165	K01889		106.2	390.8	1.2e-117	Bin_15_3
8542	NR	OUT78595.1	50S ribosomal protein L20 [Betaproteobacteria bacterium TMED22]	1.7e-52	K02887		46.83	185.5	1.3e-55	Bin_15_3
8543	NR	OUT78596.1	50S ribosomal protein L35 [Betaproteobacteria bacterium TMED22]	4.5e-23	K02916		21.27	75.7	5.3e-22	Bin_15_3
8544	NR	OUT78597.1	translation initiation factor IF-3 [Betaproteobacteria bacterium TMED22]	1.7e-54	K02520		50.57	182.3	2.1e-54	Bin_15_3
8548	NR	WP_116436510.1	transcription/translation regulatory transformer protein RfaH [Herbaspirillum sp. 3R-3a1]	3e-23	K05785		115.8	131	3.5e-39	Bin_15_3
8549	NR	WP_090698364.1	glutamyl-tRNA reductase [Nitrosomonas aestuarii]	9.2e-109	K02492		62.87	446.7	1.9e-134	Bin_15_3
8550	NR	WP_088752009.1	peptide chain release factor 1 [Herbaspirillum robiniae]	6.6e-132	K02835		351.8	502.3	3e-151	Bin_15_3
8551	NR	OGS94078.1	protein-(glutamine-N5) methyltransferase, release factor-specific [Gallionellales bacterium RIFCSPLOWO2_02_FULL_57_47]	4.9e-58	K02493		230.23	270.6	2.8e-81	Bin_15_3
8552	NR	KPK28580.1	glutaredoxin [Betaproteobacteria bacterium SG8_40]	6e-38	K07390		88.97	194.1	3.6e-58	Bin_15_3
8553	NR	KPK28576.1	hypothetical protein AMJ66_10640 [Betaproteobacteria bacterium SG8_40]	7e-44	K03611		31.27	100.2	7.9e-30	Bin_15_3
8554	NR	WP_097065287.1	MULTISPECIES: argininosuccinate lyase [Nitrosomonadaceae]	8.2e-175	K01755		184.8	681.7	1.9e-205	Bin_15_3
8556	NR	WP_090632727.1	hydroxymethylbilane synthase [Nitrosomonas marina]	2.7e-86	K01749		64.93	401.5	8.3e-121	Bin_15_3
8557	NR	OGA71451.1	hypothetical protein A3G81_15800 [Betaproteobacteria bacterium RIFCSPLOWO2_12_FULL_65_14]	1.4e-19	K01719		41.73	88	6.9e-26	Bin_15_3
8559	NR	OGA44409.1	heme biosynthesis protein HemY [Betaproteobacteria bacterium RIFCSPLOWO2_12_FULL_62_13]	1.8e-29	K02498		158.03	178	3.3e-53	Bin_15_3
8561	NR	KPK34408.1	CDP-6-deoxy-delta-3,4-glucoseen reductase [Betaproteobacteria bacterium SG8_40]	4.5e-130	K00523		357.6	483.9	5.7e-146	Bin_15_3
8565	NR	WP_018413157.1	type II 3-dehydroquinate dehydratase [Methyloversatilis thermotolerans]	1.2e-42	K03786		84.27	231.5	2.1e-69	Bin_15_3
8566	NR	KXW55945.1	biotin carboxyl carrier protein of acetyl-CoA carboxylase [Ferrovum sp. PN-J185]	3e-41	K02160		94.43	189.4	8.1e-57	Bin_15_3
8567	NR	WP_013030977.1	acetyl-CoA carboxylase biotin carboxylase subunit [Sideroxydans lithotrophicus]	2.7e-207	K01961		719.93	788.6	4.8e-238	Bin_15_3
8568	NR	OGS73052.1	ribosomal protein L11 methyltransferase [Gallionellales bacterium GWA2_60_142]	4.9e-72	K02687		130.47	294.7	2.1e-88	Bin_15_3
8570	NR	RKX96540.1	glycine cleavage system protein GcvH [Spirochaetes bacterium]	5.4e-28	K02437		34.8	160.3	7.4e-48	Bin_15_3
8571	NR	WP_124704887.1	sulfur oxidation c-type cytochrome SoxA [Sulfuriferula multivorans]	6.1e-77	K17222		160.23	200.2	4.1e-60	Bin_15_3
8572	NR	OUV62131.1	thiosulfate oxidation carrier complex protein SoxZ [Gammaproteobacteria bacterium TMED119]	4e-21	K17227		79.27	107.6	2.5e-32	Bin_15_3
8573	NR	WP_096365585.1	thiosulfate oxidation carrier protein SoxY [Thiohalobacter thiocyanaticus]	2e-24	K17226		65.63	122.2	2.2e-36	Bin_15_3
8575	NR	WP_047552330.1	cyclic pyranopterin monophosphate synthase MoaC [Methylotenera sp. G11]	2.6e-50	K03637		135.47	256	8.6e-77	Bin_15_3
8576	NR	RFC40750.1	putative Zn-dependent protease, contains TPR repeat [Candidatus Nitrotoga sp. CP45]	3.2e-89	K01423		170.93	433.6	1.7e-130	Bin_15_3
8577	NR	WP_011136918.1	2-nonaprenyl-3-methyl-6-methoxy-1,4-benzoquinol hydroxylase [Chromobacterium violaceum]	1.4e-47	K06134		57.97	177.1	5.6e-53	Bin_15_3
8578	NR	WP_026261742.1	OsmC family protein [Kiloniella laminariae]	4.8e-43	K07397		54	134.1	6.3e-40	Bin_15_3
8579	NR	WP_053419956.1	ubiquinol-cytochrome c reductase iron-sulfur subunit [Azoarcus sp. PA01]	7e-67	K00411		85.73	222.9	7.8e-67	Bin_15_3
8580	NR	TAK72059.1	cytochrome bc complex cytochrome b subunit [Betaproteobacteria bacterium]	2.9e-187	K00412		289.8	643.7	2e-194	Bin_15_3
8581	NR	KPK31307.1	cytochrome C [Betaproteobacteria bacterium SG8_40]	2.8e-62	K00413		99.53	167.9	4.1e-50	Bin_15_3
8582	NR	KPK31306.1	glutathione S-transferase [Betaproteobacteria bacterium SG8_40]	1.4e-91	K03599		170.03	308.8	1.9e-93	Bin_15_3
8583	NR	WP_018152297.1	ClpXP protease specificity-enhancing factor [Leeia oryzae]	2.2e-27	K03600		42.17	131.7	1.6e-39	Bin_15_3
8585	NR	KPK31303.1	succinyl-CoA synthetase subunit beta [Betaproteobacteria bacterium SG8_40]	1.5e-158	K01903		492.57	569.9	3.1e-172	Bin_15_3
8586	NR	TAK45564.1	succinate--CoA ligase subunit alpha [Betaproteobacteria bacterium]	4.1e-132	K01902		350.97	480.5	3.3e-145	Bin_15_3
8589	NR	OUT75961.1	LPS export ABC transporter permease LptG [Betaproteobacteria bacterium TMED22]	1.6e-125	K11720		209.93	247.2	2.8e-74	Bin_15_3
8591	NR	OUT75963.1	Holliday junction resolvase RuvX [Betaproteobacteria bacterium TMED22]	1.7e-46	K07447		36.43	129.5	1.7e-38	Bin_15_3
8592	NR	OUT75965.1	aspartate carbamoyltransferase [Betaproteobacteria bacterium TMED22]	4.8e-134	K00609		236.8	431.8	2.8e-130	Bin_15_3
8593	NR	OUT75966.1	hypothetical protein CBB82_08790 [Betaproteobacteria bacterium TMED22]	2.6e-270	K01414		759.6	795.9	4.5e-240	Bin_15_3
8595	NR	OUT77840.1	tyrosine--tRNA ligase [Betaproteobacteria bacterium TMED22]	2.2e-184	K01866		84.33	382.5	4.3e-115	Bin_15_3
8596	NR	OUT77841.1	hypothetical protein CBB82_04760 [Betaproteobacteria bacterium TMED22]	6.7e-117	K19304		168.93	241.3	2.5e-72	Bin_15_3
8597	NR	OUT77842.1	iron-sulfur cluster insertion protein ErpA [Betaproteobacteria bacterium TMED22]	9.8e-53	K15724		160.2	211	1.3e-63	Bin_15_3
8598	NR	OUT77843.1	N-acetyl-gamma-glutamyl-phosphate reductase [Betaproteobacteria bacterium TMED22]	5.5e-152	K00145		202.1	465.5	1.4e-140	Bin_15_3
8599	NR	OUT77844.1	30S ribosomal protein S9 [Betaproteobacteria bacterium TMED22]	6.7e-58	K02996		111.63	214	4.5e-64	Bin_15_3
8600	NR	OUT77845.1	50S ribosomal protein L13 [Betaproteobacteria bacterium TMED22]	3.7e-70	K02871		83	242.1	9.8e-73	Bin_15_3
8601	NR	OUT77846.1	twin-arginine translocase subunit TatC [Betaproteobacteria bacterium TMED22]	7.5e-111	K03118		33.07	313	2.8e-94	Bin_15_3
8602	NR	KPK35534.1	hypothetical protein AMJ66_00935 [Betaproteobacteria bacterium SG8_40]	4.6e-08	K03117		76.43	116.9	1.7e-34	Bin_15_3
8603	NR	OUT77890.1	twin-arginine translocase subunit TatA [Betaproteobacteria bacterium TMED22]	2e-22	K03116		53.8	83.8	1.3e-24	Bin_15_3
8604	NR	OUT77848.1	histidine triad nucleotide-binding protein [Betaproteobacteria bacterium TMED22]	4.3e-51	K02503		88.97	160.6	7.5e-48	Bin_15_3
8605	NR	OUT77849.1	phosphoribosyl-ATP diphosphatase [Betaproteobacteria bacterium TMED22]	1e-32	K01523		131.2	145.8	1.8e-43	Bin_15_3
8606	NR	OUT77850.1	phosphoribosyl-AMP cyclohydrolase [Betaproteobacteria bacterium TMED22]	3.5e-51	K01496		198.9	206.4	8.8e-62	Bin_15_3
8607	NR	OUT77851.1	imidazole glycerol phosphate synthase subunit HisF [Betaproteobacteria bacterium TMED22]	3.6e-116	K02500		271.37	444.5	4.2e-134	Bin_15_3
8608	NR	OUT77852.1	1-(5-phosphoribosyl)-5-[(5-phosphoribosylamino)methylideneamino]imidazole-4-carboxamide isomerase [Betaproteobacteria bacterium TMED22]	2.7e-100	K01814		174.17	326.6	4.1e-98	Bin_15_3
8609	NR	OUT77853.1	imidazole glycerol phosphate synthase subunit HisH [Betaproteobacteria bacterium TMED22]	5.6e-86	K02501		232.03	282	4.5e-85	Bin_15_3
8610	NR	OUT77854.1	imidazoleglycerol-phosphate dehydratase [Betaproteobacteria bacterium TMED22]	8.1e-92	K01693		298.47	330.3	9.2e-100	Bin_15_3
8611	NR	OUT77855.1	histidinol-phosphate transaminase [Betaproteobacteria bacterium TMED22]	6.3e-143	K00817		293.57	350.3	2e-105	Bin_15_3
8612	NR	OUT77856.1	histidinol dehydrogenase [Betaproteobacteria bacterium TMED22]	3.5e-180	K00013		523	648.1	2.6e-195	Bin_15_3
8613	NR	OUT77891.1	ATP phosphoribosyltransferase [Betaproteobacteria bacterium TMED22]	1.4e-89	K00765		54	250.9	2.1e-75	Bin_15_3
8614	NR	OUT77857.1	UDP-N-acetylglucosamine 1-carboxyvinyltransferase [Betaproteobacteria bacterium TMED22]	1.8e-181	K00790		185.33	576.3	5.4e-174	Bin_15_3
8617	NR	OUT77860.1	ABC transporter ATP-binding protein [Betaproteobacteria bacterium TMED22]	1.2e-132	K01990		253.2	311.1	1.6e-93	Bin_15_3
8619	NR	OUT77862.1	hypothetical protein CBB82_04875 [Betaproteobacteria bacterium TMED22]	1.3e-79	K07323		48.93	176	1.1e-52	Bin_15_3
8620	NR	OUT77863.1	outer membrane lipid asymmetry maintenance protein MlaD [Betaproteobacteria bacterium TMED22]	1.8e-62	K02067		84.27	106.7	1e-31	Bin_15_3
8621	NR	OUT77864.1	ABC transporter permease [Betaproteobacteria bacterium TMED22]	2e-117	K02066		38.63	237.6	3.3e-71	Bin_15_3
8622	NR	OUT77865.1	ABC transporter ATP-binding protein [Betaproteobacteria bacterium TMED22]	2.9e-119	K02065		294.73	364	9.8e-110	Bin_15_3
8623	NR	OUT77892.1	D-arabinose 5-phosphate isomerase [Betaproteobacteria bacterium TMED22]	9.6e-122	K06041		133.07	482.1	1.6e-145	Bin_15_3
8624	NR	OUT77866.1	hypothetical protein CBB82_04900 [Betaproteobacteria bacterium TMED22]	3.7e-56	K03270		156.87	215.2	1.1e-64	Bin_15_3
8625	NR	OUT77867.1	LPS export ABC transporter periplasmic protein LptC [Betaproteobacteria bacterium TMED22]	1.2e-41	K11719		59.93	67.9	1.1e-19	Bin_15_3
8626	NR	OUT77868.1	lipopolysaccharide transport periplasmic protein LptA [Betaproteobacteria bacterium TMED22]	4.4e-47	K09774		51.73	95.8	2.6e-28	Bin_15_3
8627	NR	OUT77869.1	LPS export ABC transporter ATP-binding protein [Betaproteobacteria bacterium TMED22]	6.7e-87	K06861		285.67	338.6	3e-102	Bin_15_3
8629	NR	OUT80051.1	glycine--tRNA ligase subunit alpha [Betaproteobacteria bacterium TMED22]	2.5e-159	K01878		482.9	559	5.9e-169	Bin_15_3
8630	NR	OUT80052.1	apolipoprotein N-acyltransferase [Betaproteobacteria bacterium TMED22]	1.1e-196	K03820		173.8	438.7	5.4e-132	Bin_15_3
8631	NR	OUT80053.1	magnesium/cobalt efflux protein [Betaproteobacteria bacterium TMED22]	3.9e-124	K06189		276.23	397.8	3.4e-120	Bin_15_3
8632	NR	OUT80054.1	rRNA maturation RNase YbeY [Betaproteobacteria bacterium TMED22]	3.2e-48	K07042		63.2	169.8	1.3e-50	Bin_15_3
8633	NR	OUT80070.1	phosphate starvation-inducible protein PhoH [Betaproteobacteria bacterium TMED22]	2.2e-141	K06217		198.1	499.1	2.5e-150	Bin_15_3
8634	NR	OUT80055.1	tRNA (N6-isopentenyl adenosine(37)-C2)-methylthiotransferase MiaB [Betaproteobacteria bacterium TMED22]	3.7e-198	K06168		450.83	650.4	4.4e-196	Bin_15_3
8637	NR	OUT80058.1	hypothetical protein CBB82_00200 [Betaproteobacteria bacterium TMED22]	6.6e-96	K03981		120.27	162.9	1.5e-48	Bin_15_3
8638	NR	OUT80059.1	hypothetical protein CBB82_00205 [Betaproteobacteria bacterium TMED22]	7.6e-151	K08304		78.8	462.3	1.8e-139	Bin_15_3
8639	NR	OUT80060.1	Co2+/Mg2+ efflux protein ApaG [Betaproteobacteria bacterium TMED22]	4.1e-60	K06195		139.33	183.3	4.4e-55	Bin_15_3
8640	NR	OUT80061.1	ribulose-phosphate 3-epimerase [Betaproteobacteria bacterium TMED22]	1.9e-105	K01783		261.4	355	9.1e-107	Bin_15_3
8641	NR	OUT80062.1	phosphoglycolate phosphatase [Betaproteobacteria bacterium TMED22]	1.3e-77	K01091		116.23	215.1	2.1e-64	Bin_15_3
8642	NR	OUT80063.1	anthranilate synthase component I [Betaproteobacteria bacterium TMED22]	2.4e-233	K01657		464.57	640.3	3.6e-193	Bin_15_3
8643	NR	OUT80064.1	aminodeoxychorismate/anthranilate synthase component II [Betaproteobacteria bacterium TMED22]	4.5e-87	K01658		246.73	338.7	2.3e-102	Bin_15_3
8644	NR	OUT80065.1	anthranilate phosphoribosyltransferase [Betaproteobacteria bacterium TMED22]	2.7e-135	K00766		76.7	434.9	5.2e-131	Bin_15_3
8645	NR	OUT80066.1	indole-3-glycerol-phosphate synthase [Betaproteobacteria bacterium TMED22]	1.9e-107	K01609		311.13	400.3	1e-120	Bin_15_3
8648	NR	OUT75958.1	hypothetical protein CBB82_08750 [Betaproteobacteria bacterium TMED22]	4.7e-38	K02339		37.7	82.7	2.9e-24	Bin_15_3
8649	NR	OUT75959.1	leucyl aminopeptidase [Betaproteobacteria bacterium TMED22]	4.7e-213	K01255		401.5	546.1	1.4e-164	Bin_15_3
8655	NR	OUT79257.1	hypothetical protein CBB82_01505 [Betaproteobacteria bacterium TMED22]	2.5e-116	K02015		51.4	257.4	2.3e-77	Bin_15_3
8656	NR	OUT79256.1	hypothetical protein CBB82_01500 [Betaproteobacteria bacterium TMED22]	7.8e-79	K20386		-	62.1	2.9e-18	Bin_15_3
8657	NR	OUT79255.1	hypothetical protein CBB82_01495 [Betaproteobacteria bacterium TMED22]	2.7e-175	K00970		351.8	417.7	8.4e-126	Bin_15_3
8658	NR	OUT79254.1	2-amino-4-hydroxy-6-hydroxymethyldihydropteridine diphosphokinase [Betaproteobacteria bacterium TMED22]	9e-44	K00950		40	196.3	7.2e-59	Bin_15_3
8659	NR	OUT79253.1	3-methyl-2-oxobutanoate hydroxymethyltransferase [Betaproteobacteria bacterium TMED22]	4.7e-119	K00606		53	423.3	2.2e-127	Bin_15_3
8660	NR	OUT79252.1	pantoate--beta-alanine ligase [Betaproteobacteria bacterium TMED22]	1.1e-131	K01918		37.03	341.3	8e-103	Bin_15_3
8661	NR	OUT79251.1	hypothetical protein CBB82_01475 [Betaproteobacteria bacterium TMED22]	3.2e-106	K12972		237.83	370.6	5.4e-112	Bin_15_3
8662	NR	OUT79250.1	long-chain fatty acid--CoA ligase [Betaproteobacteria bacterium TMED22]	9.6e-260	K20034		780.53	874.6	2.6e-264	Bin_15_3
8663	NR	OUT79249.1	branched-chain amino acid ABC transporter permease [Betaproteobacteria bacterium TMED22]	2.4e-154	K01997		162.9	247.9	2.2e-74	Bin_15_3
8664	NR	OUT79248.1	branched-chain amino acid ABC transporter permease [Betaproteobacteria bacterium TMED22]	8.6e-189	K01998		243.23	250.6	3.7e-75	Bin_15_3
8665	NR	OUT79356.1	ABC transporter ATP-binding protein [Betaproteobacteria bacterium TMED22]	7.2e-120	K01995		317.7	341.5	1.4e-102	Bin_15_3
8666	NR	OUT79355.1	ABC transporter ATP-binding protein [Betaproteobacteria bacterium TMED22]	1.1e-111	K01996		310.1	347.4	1.4e-104	Bin_15_3
8667	NR	OUT79247.1	3-hydroxyacyl-CoA dehydrogenase [Betaproteobacteria bacterium TMED22]	0	K07516		732.97	838.4	1.2e-252	Bin_15_3
8668	NR	OUT79246.1	acetyl-CoA acetyltransferase [Betaproteobacteria bacterium TMED22]	1.9e-193	K00626		69.43	431.6	5.8e-130	Bin_15_3
8669	NR	OUT79245.1	gluconate 5-dehydrogenase [Betaproteobacteria bacterium TMED22]	1.7e-121	K10617		-	111	8.9e-33	Bin_15_3
8671	NR	OUT79243.1	hypothetical protein CBB82_01425 [Betaproteobacteria bacterium TMED22]	2.1e-137	K01066		233.43	403.8	1.5e-121	Bin_15_3
8672	NR	OUT79242.1	hypothetical protein CBB82_01420 [Betaproteobacteria bacterium TMED22]	0	K01768		175.23	232.7	7.1e-70	Bin_15_3
8678	NR	OUT76882.1	pseudouridylate synthase [Betaproteobacteria bacterium TMED22]	2.1e-119	K06182		250.8	395.6	2.4e-119	Bin_15_3
8679	NR	OUT76762.1	aconitate hydratase 1 [Betaproteobacteria bacterium TMED22]	0	K20452		-	85.9	2.6e-25	Bin_15_3
8680	NR	OUT76761.1	2-methylcitrate dehydratase [Betaproteobacteria bacterium TMED22]	6.8e-265	K01720		225.37	816	2.4e-246	Bin_15_3
8681	NR	OUT76760.1	2-methylcitrate synthase [Betaproteobacteria bacterium TMED22]	2.4e-212	K01659		499.63	648.1	3.2e-196	Bin_15_3
8682	NR	OUT76759.1	methylisocitrate lyase [Betaproteobacteria bacterium TMED22]	6.2e-152	K03417		357.73	462.7	5.4e-140	Bin_15_3
8683	NR	OUT76758.1	malate dehydrogenase [Betaproteobacteria bacterium TMED22]	1.1e-157	K00024		341.83	392.6	2.3e-118	Bin_15_3
8685	NR	OUT76756.1	succinate dehydrogenase, cytochrome b556 subunit [Betaproteobacteria bacterium TMED22]	1.5e-46	K00241		58.4	77.3	1.7e-22	Bin_15_3
8686	NR	OUT76755.1	succinate dehydrogenase, hydrophobic membrane anchor protein [Betaproteobacteria bacterium TMED22]	6.1e-47	K00242		62.93	94.1	6.8e-28	Bin_15_3
8687	NR	OUT76754.1	succinate dehydrogenase flavoprotein subunit [Betaproteobacteria bacterium TMED22]	0	K00239		620.23	801.4	5.7e-242	Bin_15_3
8688	NR	OUT76753.1	succinate dehydrogenase iron-sulfur subunit [Betaproteobacteria bacterium TMED22]	7.7e-126	K00240		111.1	363	1.5e-109	Bin_15_3
8689	NR	OUT76752.1	hypothetical protein CBB82_06710 [Betaproteobacteria bacterium TMED22]	1.1e-23	K09159		72.97	83.2	1.4e-24	Bin_15_3
8690	NR	OUT76751.1	citrate (Si)-synthase [Betaproteobacteria bacterium TMED22]	2.7e-225	K01647		361.6	454.4	8.4e-137	Bin_15_3
8692	NR	OUT76749.1	dihydrolipoamide succinyltransferase [Betaproteobacteria bacterium TMED22]	1.1e-175	K00658		449.87	564	2.8e-170	Bin_15_3
8693	NR	OUT76748.1	dihydrolipoyl dehydrogenase [Betaproteobacteria bacterium TMED22]	7.4e-232	K00382		433.97	616.7	3.9e-186	Bin_15_3
8694	NR	OUT76747.1	hypothetical protein CBB82_06685 [Betaproteobacteria bacterium TMED22]	6.8e-137	K06916		409.53	418.8	3.8e-126	Bin_15_3
8696	NR	OUT76880.1	propionate--CoA ligase [Betaproteobacteria bacterium TMED22]	2.1e-306	K01908		784.73	884.4	6.2e-267	Bin_15_3
8698	NR	OUT76744.1	hypothetical protein CBB82_06665 [Betaproteobacteria bacterium TMED22]	3.8e-226	K03446		344.83	417.7	6.8e-126	Bin_15_3
8699	NR	OUT76743.1	30S ribosomal protein S6 [Betaproteobacteria bacterium TMED22]	8.7e-51	K02990		28.77	140.9	5.7e-42	Bin_15_3
8700	NR	OUT76742.1	hypothetical protein CBB82_06655 [Betaproteobacteria bacterium TMED22]	1.3e-32	K02686		47	77.4	7e-23	Bin_15_3
8701	NR	OUT76741.1	30S ribosomal protein S18 [Betaproteobacteria bacterium TMED22]	5.4e-40	K02963		72.37	93.6	1.7e-27	Bin_15_3
8702	NR	OUT76740.1	50S ribosomal protein L9 [Betaproteobacteria bacterium TMED22]	1e-62	K02939		53.27	176.2	1.2e-52	Bin_15_3
8703	NR	OUT76739.1	replicative DNA helicase [Betaproteobacteria bacterium TMED22]	6.9e-246	K02314		117.83	632	9.2e-191	Bin_15_3
8704	NR	OUT76738.1	peroxiredoxin [Betaproteobacteria bacterium TMED22]	1.3e-60	K03564		134.8	191.5	3e-57	Bin_15_3
8705	NR	OUT76737.1	tRNA 2-selenouridine(34) synthase MnmH [Betaproteobacteria bacterium TMED22]	2.5e-128	K06917		118.63	392.5	2.4e-118	Bin_15_3
8706	NR	OUT76736.1	selenide, water dikinase SelD [Betaproteobacteria bacterium TMED22]	2.7e-135	K01008		120.83	412.3	2.7e-124	Bin_15_3
8708	NR	OUT76879.1	DNA recombination protein RmuC [Betaproteobacteria bacterium TMED22]	6.8e-185	K09760		177.13	302.3	8.6e-91	Bin_15_3
8710	NR	OUT76733.1	hypothetical protein CBB82_06605 [Betaproteobacteria bacterium TMED22]	2.5e-291	K03722		230.87	683.8	3.7e-206	Bin_15_3
8711	NR	OUT76731.1	30S ribosomal protein S12 methylthiotransferase RimO [Betaproteobacteria bacterium TMED22]	4.1e-200	K14441		435.97	637.3	3.4e-192	Bin_15_3
8713	NR	OUT76727.1	ZIP zinc transporter [Betaproteobacteria bacterium TMED22]	5.6e-101	K16267		205.23	316.3	2.3e-95	Bin_15_3
8714	NR	OUT76726.1	hypothetical protein CBB82_06570 [Betaproteobacteria bacterium TMED22]	1.5e-71	K05810		41.4	257.4	2.4e-77	Bin_15_3
8715	NR	WP_035061826.1	23S rRNA pseudouridine(1911/1915/1917) synthase RluD [Andreprevotia chitinilytica]	2.1e-89	K06180		289.3	388.5	8.3e-117	Bin_15_3
8716	NR	OUT76725.1	hypothetical protein CBB82_06560 [Betaproteobacteria bacterium TMED22]	1.9e-108	K05807		68.8	263.1	5.7e-79	Bin_15_3
8717	NR	OUT76724.1	glutamate dehydrogenase [Betaproteobacteria bacterium TMED22]	1.1e-256	K00262		486.77	714.7	1.2e-215	Bin_15_3
8719	NR	OUT76006.1	hypothetical protein CBB82_09000 [Betaproteobacteria bacterium TMED22]	4.3e-79	K14998		46.57	103.4	1.4e-30	Bin_15_3
8721	NR	OUT76004.1	cytochrome c oxidase subunit 3 [Betaproteobacteria bacterium TMED22]	9.1e-153	K02276		186.1	222.7	6.4e-67	Bin_15_3
8723	NR	OUT76002.1	cytochrome c oxidase assembly protein [Betaproteobacteria bacterium TMED22]	1.4e-80	K02258		65.57	170	7.5e-51	Bin_15_3
8724	NR	OUT76001.1	cytochrome c oxidase subunit I [Betaproteobacteria bacterium TMED22]	1.1e-303	K02274		776.1	864.7	9.8e-261	Bin_15_3
8725	NR	OUT76000.1	cytochrome c oxidase subunit II [Betaproteobacteria bacterium TMED22]	2.8e-189	K02275		211.9	358.7	7e-108	Bin_15_3
8728	NR	OUT76039.1	biotin synthase BioB [Betaproteobacteria bacterium TMED22]	1.5e-151	K01012		177.43	470.2	5.5e-142	Bin_15_3
8729	NR	OUT75997.1	tRNA (uridine(34)/cytosine(34)/5-carboxymethylaminomethyluridine(34)-2'-O)-methyltransferase TrmL [Betaproteobacteria bacterium TMED22]	3e-65	K03216		114.37	251	1.5e-75	Bin_15_3
8730	NR	OUT75996.1	hypothetical protein CBB82_08945 [Betaproteobacteria bacterium TMED22]	8.7e-110	K00057		266.2	399.7	2.5e-120	Bin_15_3
8731	NR	OUT75995.1	protein-export chaperone SecB [Betaproteobacteria bacterium TMED22]	6.2e-63	K03071		28.33	178.1	1.7e-53	Bin_15_3
8732	NR	OUT76038.1	glutaredoxin 3 [Betaproteobacteria bacterium TMED22]	7.3e-28	K03676		79.33	91.3	6.8e-27	Bin_15_3
8733	NR	OUT75994.1	hypothetical protein CBB82_08930 [Betaproteobacteria bacterium TMED22]	1.2e-44	K22115		-	11.2	0.015	Bin_15_3
8734	NR	OUT75993.1	phosphoglyceromutase [Betaproteobacteria bacterium TMED22]	3.9e-115	K01834		153.27	369.1	2.7e-111	Bin_15_3
8735	NR	OUT75992.1	hypothetical protein CBB82_08920 [Betaproteobacteria bacterium TMED22]	5.8e-67	K22719		212.13	265.2	1.1e-79	Bin_15_3
8736	NR	OUT75991.1	peptidase S41 [Betaproteobacteria bacterium TMED22]	5.8e-210	K03797		115.57	468.4	4.2e-141	Bin_15_3
8738	NR	OUT75989.1	nucleoid occlusion factor SlmA [Betaproteobacteria bacterium TMED22]	2.2e-86	K05501		151.93	258.9	2.8e-78	Bin_15_3
8739	NR	OUT75988.1	pyrimidine 5'-nucleotidase [Betaproteobacteria bacterium TMED22]	1.2e-72	K20439		-	9.4	0.069	Bin_15_3
8740	NR	OUT75987.1	acetylglutamate kinase [Betaproteobacteria bacterium TMED22]	2.5e-137	K00930		215.1	426.8	5.8e-129	Bin_15_3
8742	NR	OUT75985.1	hypothetical protein CBB82_08885 [Betaproteobacteria bacterium TMED22]	2.1e-21	K09158		33.13	91.6	7.6e-27	Bin_15_3
8743	NR	OUT75984.1	octanoyltransferase [Betaproteobacteria bacterium TMED22]	9.2e-70	K03801		147.07	239.5	1.1e-71	Bin_15_3
8744	NR	OUT75983.1	lipoyl synthase [Betaproteobacteria bacterium TMED22]	5.5e-151	K03644		110.67	506.7	8.7e-153	Bin_15_3
8749	NR	OUT76870.1	hypothetical protein CBB82_07365 [Betaproteobacteria bacterium TMED22]	2.2e-140	K00477		126.03	152.6	2e-45	Bin_15_3
8750	NR	OUT76869.1	hypothetical protein CBB82_07360 [Betaproteobacteria bacterium TMED22]	1.5e-74	K17230		89.37	108.4	3.8e-32	Bin_15_3
8751	NR	KPK32124.1	hypothetical protein AMJ66_07135 [Betaproteobacteria bacterium SG8_40]	3.1e-78	K09859		121.43	306.6	3.8e-92	Bin_15_3
8753	NR	KPK32119.1	penicillin-binding protein activator LpoB [Betaproteobacteria bacterium SG8_40]	2e-55	K07337		57.5	172.6	8.3e-52	Bin_15_3
8762	NR	WP_009605805.1	glycerol kinase GlpK [SAR116 cluster alpha proteobacterium HIMB100]	6.2e-173	K00864		520.27	636.5	4.9e-192	Bin_15_3
8764	NR	OGA16597.1	TrpB-like pyridoxal-phosphate dependent enzyme [Betaproteobacteria bacterium RIFCSPLOWO2_02_FULL_63_19]	7.8e-215	K06001		401.43	817.8	1.3e-246	Bin_15_3
8769	NR	WP_015827175.1	alpha/beta hydrolase [Hirschia baltica]	1.4e-118	K10702		-	41.6	1.2e-11	Bin_15_3
8770	NR	OUT79691.1	class II aldolase [Betaproteobacteria bacterium TMED22]	6.3e-143	K18613		-	25.9	4.9e-07	Bin_15_3
8772	NR	OUT79700.1	hypothetical protein CBB82_01020 [Betaproteobacteria bacterium TMED22]	2.2e-76	K00449		158.47	158.6	2.5e-47	Bin_15_3
8779	NR	OUT79667.1	hypothetical protein CBB82_00835 [Betaproteobacteria bacterium TMED22]	8.9e-148	K07026		110.03	196.9	4.7e-59	Bin_15_3
8780	NR	OUT79668.1	glycosyl transferase [Betaproteobacteria bacterium TMED22]	5.1e-229	K13693		178.1	278	1.9e-83	Bin_15_3
8781	NR	OUT79669.1	hypothetical protein CBB82_00845 [Betaproteobacteria bacterium TMED22]	2.8e-305	K00690		562.07	632.5	6.5e-191	Bin_15_3
8784	NR	OUT77681.1	glutamate--cysteine ligase [Betaproteobacteria bacterium TMED22]	3.1e-181	K01919		151.93	153.8	1e-45	Bin_15_3
8785	NR	OUT77680.1	hypothetical protein CBB82_05890 [Betaproteobacteria bacterium TMED22]	1.4e-56	K07240		29.8	132	3.2e-39	Bin_15_3
8786	NR	OUT77679.1	hypothetical protein CBB82_05885 [Betaproteobacteria bacterium TMED22]	8.8e-46	K07240		29.8	84.9	7e-25	Bin_15_3
8787	NR	KPK35072.1	hypothetical protein AMJ66_02270 [Betaproteobacteria bacterium SG8_40]	2.1e-77	K15270		162.9	226.3	5.1e-68	Bin_15_3
8788	NR	OUT77678.1	glutamate racemase [Betaproteobacteria bacterium TMED22]	3.7e-84	K01776		82.63	271.7	7.4e-82	Bin_15_3
8789	NR	OUT77677.1	phytanoyl-CoA dioxygenase family protein [Betaproteobacteria bacterium TMED22]	2.3e-132	K18565		-	34.4	1.6e-09	Bin_15_3
8790	NR	OUT77676.1	histidinol dehydrogenase [Betaproteobacteria bacterium TMED22]	1.4e-226	K15509		563.67	724.5	5.1e-219	Bin_15_3
8791	NR	OUT77675.1	hypothetical protein CBB82_05865 [Betaproteobacteria bacterium TMED22]	4.8e-222	K16639		164.3	194.5	2.9e-58	Bin_15_3
8794	NR	OUT77671.1	methylmalonate-semialdehyde dehydrogenase (CoA acylating) [Betaproteobacteria bacterium TMED22]	2.4e-249	K00140		496.5	888.2	5.3e-268	Bin_15_3
8796	NR	OUT77669.1	aspartate aminotransferase family protein [Betaproteobacteria bacterium TMED22]	6.5e-230	K00822		595.8	726.1	1.4e-219	Bin_15_3
8797	NR	OUT77668.1	pimeloyl-CoA dehydrogenase large subunit [Betaproteobacteria bacterium TMED22]	4.9e-206	K20143		-	51.9	5.7e-15	Bin_15_3
8798	NR	OUT77667.1	hypothetical protein CBB82_05825 [Betaproteobacteria bacterium TMED22]	2.7e-179	K20143		-	105.6	2.9e-31	Bin_15_3
8801	NR	OUT77665.1	hypothetical protein CBB82_05810 [Betaproteobacteria bacterium TMED22]	2.1e-100	K05979		54.83	167.4	5e-50	Bin_15_3
8805	NR	OUT77662.1	hypothetical protein CBB82_05795 [Betaproteobacteria bacterium TMED22]	2.3e-102	K02510		81.83	334.3	1.1e-100	Bin_15_3
8808	NR	OUT77659.1	adenylate/guanylate cyclase domain-containing protein [Betaproteobacteria bacterium TMED22]	0	K01768		175.23	256.4	4.6e-77	Bin_15_3
8809	NR	OUT77658.1	hypothetical protein CBB82_05775 [Betaproteobacteria bacterium TMED22]	1.4e-61	K07107		65.7	103.5	1.6e-30	Bin_15_3
8810	NR	OUT77657.1	acyl-CoA dehydrogenase [Betaproteobacteria bacterium TMED22]	3.1e-215	K00249		489.7	521.4	3.1e-157	Bin_15_3
8811	NR	OUT77656.1	(2Fe-2S)-binding protein [Betaproteobacteria bacterium TMED22]	2.7e-79	K07302		239.37	279.1	3.1e-84	Bin_15_3
8812	NR	OUT77655.1	hypothetical protein CBB82_05760 [Betaproteobacteria bacterium TMED22]	0	K07303		554.93	887.9	7.9e-268	Bin_15_3
8813	NR	OUT77654.1	hypothetical protein CBB82_05755 [Betaproteobacteria bacterium TMED22]	2.8e-164	K07402		103.57	315.3	9e-95	Bin_15_3
8814	NR	OUT77653.1	3-oxoacyl-ACP reductase [Betaproteobacteria bacterium TMED22]	1.3e-121	K00059		271.9	288	1.5e-86	Bin_15_3
8815	NR	OUT77652.1	acyl-CoA dehydrogenase [Betaproteobacteria bacterium TMED22]	3.7e-205	K00252		492.73	727.2	2.1e-219	Bin_15_3
8818	NR	OUT77649.1	tRNA preQ1(34) S-adenosylmethionine ribosyltransferase-isomerase QueA [Betaproteobacteria bacterium TMED22]	3.7e-145	K07568		123.1	512.2	3e-154	Bin_15_3
8819	NR	OUT77648.1	tRNA guanosine(34) transglycosylase Tgt [Betaproteobacteria bacterium TMED22]	2.3e-172	K00773		266.2	608	2.8e-183	Bin_15_3
8820	NR	OUT77647.1	preprotein translocase subunit YajC [Betaproteobacteria bacterium TMED22]	2.5e-42	K03210		37.53	125.3	3.5e-37	Bin_15_3
8821	NR	OUT77646.1	protein translocase subunit SecD [Betaproteobacteria bacterium TMED22]	0	K03072		455.63	514.1	4.5e-155	Bin_15_3
8822	NR	OUT77645.1	protein translocase subunit SecF [Betaproteobacteria bacterium TMED22]	1.6e-150	K03074		337.8	397.2	1e-119	Bin_15_3
8823	NR	OUT77644.1	hypothetical protein CBB82_05700 [Betaproteobacteria bacterium TMED22]	2.3e-84	K03975		142.67	272.3	5.6e-82	Bin_15_3
8824	NR	OUT77643.1	adenylosuccinate lyase [Betaproteobacteria bacterium TMED22]	1.9e-152	K01756		315.6	394.1	1.6e-118	Bin_15_3
8826	NR	WP_066881200.1	porphobilinogen synthase [Dechloromonas denitrificans]	2.6e-130	K01698		47.8	508.8	1.7e-153	Bin_15_3
8827	NR	WP_109014733.1	YihA family ribosome biogenesis GTP-binding protein [Novimethylophilus kurashikiensis]	7.7e-50	K03978		103.8	244.3	2.4e-73	Bin_15_3
8829	NR	WP_121240306.1	glutamate-1-semialdehyde-2,1-aminomutase [Sulfurisoma sediminicola]	2e-156	K01845		302.33	613.4	4.4e-185	Bin_15_3
8830	NR	OJY13765.1	thiamine-phosphate diphosphorylase [Nitrosospira sp. 56-18]	1.9e-41	K00788		163.97	191.9	2.3e-57	Bin_15_3
8833	NR	EXI69809.1	Lactoylglutathione lyase [Candidatus Accumulibacter sp. SK-12]	5.4e-33	K01759		71.33	129.5	1.6e-38	Bin_15_3
8834	NR	OUT76642.1	aminopeptidase N [Betaproteobacteria bacterium TMED22]	0	K01256		437.17	828	2e-249	Bin_15_3
8835	NR	OUT76643.1	arsenate reductase (glutaredoxin) [Betaproteobacteria bacterium TMED22]	2.1e-34	K00537		85	158	3.1e-47	Bin_15_3
8840	NR	OUT76647.1	hypothetical protein CBB82_07870 [Betaproteobacteria bacterium TMED22]	6.5e-272	K08710		-	12.1	0.0086	Bin_15_3
8841	NR	OUT76648.1	peptide-methionine (S)-S-oxide reductase [Betaproteobacteria bacterium TMED22]	1.8e-58	K07304		54.67	224.8	2.1e-67	Bin_15_3
8846	NR	OUT80034.1	hypothetical protein CBB82_00065 [Betaproteobacteria bacterium TMED22]	4.4e-217	K20143		-	105.9	2.2e-31	Bin_15_3
8848	NR	OUT80068.1	hypothetical protein CBB82_00055 [Betaproteobacteria bacterium TMED22]	3.9e-13	K09806		29.07	83.2	2.9e-24	Bin_15_3
8850	NR	OUT80032.1	transcriptional regulator [Betaproteobacteria bacterium TMED22]	8.8e-51	K04752		195.8	197.8	6.1e-60	Bin_15_3
8851	NR	OUT80031.1	ammonia channel protein [Betaproteobacteria bacterium TMED22]	1.1e-218	K03320		129.63	484.1	1e-145	Bin_15_3
8852	NR	OUT80030.1	glutathione synthase [Betaproteobacteria bacterium TMED22]	1e-136	K01920		126.47	395.9	1.4e-119	Bin_15_3
8854	NR	OUT80028.1	phosphocarrier protein HPr [Betaproteobacteria bacterium TMED22]	5.6e-32	K11189		91.07	92.4	3.2e-27	Bin_15_3
8855	NR	OUT80027.1	phosphoenolpyruvate--protein phosphotransferase [Betaproteobacteria bacterium TMED22]	6.8e-280	K08483		642.5	720	4.4e-217	Bin_15_3
8856	NR	OUT80026.1	DNA polymerase III subunit delta [Betaproteobacteria bacterium TMED22]	3.9e-126	K02340		91.97	190.2	8.7e-57	Bin_15_3
8857	NR	OUT80025.1	glutamate-5-semialdehyde dehydrogenase [Betaproteobacteria bacterium TMED22]	3.8e-171	K00147		533.03	634.3	3.8e-191	Bin_15_3
8858	NR	OUT80024.1	dihydrolipoyl dehydrogenase [Betaproteobacteria bacterium TMED22]	3.6e-260	K00382		433.97	641.8	9.9e-194	Bin_15_3
8859	NR	OUT80023.1	hypothetical protein CBB82_00005 [Betaproteobacteria bacterium TMED22]	4e-114	K03426		148.3	283	5.6e-85	Bin_15_3
8863	NR	OUT77630.1	GTP cyclohydrolase I FolE2 [Betaproteobacteria bacterium TMED22]	6.3e-132	K09007		213.03	394	4.3e-119	Bin_15_3
8864	NR	OUT77631.1	1-deoxy-D-xylulose-5-phosphate synthase [Betaproteobacteria bacterium TMED22]	1.3e-276	K01662		300.7	948.7	2.5e-286	Bin_15_3
8866	NR	OUT77633.1	exodeoxyribonuclease VII small subunit [Betaproteobacteria bacterium TMED22]	7.4e-25	K03602		21.67	70.5	1.6e-20	Bin_15_3
8867	NR	OUT77634.1	sulfurtransferase [Betaproteobacteria bacterium TMED22]	1e-101	K01011		187.3	262.6	7.4e-79	Bin_15_3
8869	NR	OUT77636.1	ATP-dependent Clp protease adapter ClpS [Betaproteobacteria bacterium TMED22]	4.9e-40	K06891		47.73	123.6	1.2e-36	Bin_15_3
8870	NR	OUT77637.1	cold-shock protein [Betaproteobacteria bacterium TMED22]	4.7e-31	K03704		82.33	129.2	3.2e-38	Bin_15_3
8871	NR	OUT77638.1	malate synthase A [Betaproteobacteria bacterium TMED22]	2.8e-275	K01638		75.23	846.4	2.4e-255	Bin_15_3
8872	NR	OUT77639.1	NUDIX hydrolase [Betaproteobacteria bacterium TMED22]	9.1e-56	K12152		108.07	136	1.1e-40	Bin_15_3
8873	NR	OUT77640.1	tRNA 2-thiouridine(34) synthase MnmA [Betaproteobacteria bacterium TMED22]	1.9e-176	K00566		431.23	532.2	1e-160	Bin_15_3
8874	NR	OUT77643.1	adenylosuccinate lyase [Betaproteobacteria bacterium TMED22]	1.3e-209	K01756		315.6	498.8	3.6e-150	Bin_15_3
8875	NR	OUT77644.1	hypothetical protein CBB82_05700 [Betaproteobacteria bacterium TMED22]	6.7e-84	K03975		142.67	271.4	1.1e-81	Bin_15_3
8876	NR	OUT77645.1	protein translocase subunit SecF [Betaproteobacteria bacterium TMED22]	6.2e-147	K03074		337.8	379.4	2.5e-114	Bin_15_3
8877	NR	OUT77646.1	protein translocase subunit SecD [Betaproteobacteria bacterium TMED22]	0	K03072		455.63	502.2	1.9e-151	Bin_15_3
8878	NR	OUT77647.1	preprotein translocase subunit YajC [Betaproteobacteria bacterium TMED22]	8.7e-43	K03210		37.53	127.7	6.2e-38	Bin_15_3
8879	NR	OUT76578.1	RNA polymerase sigma factor RpoD [Betaproteobacteria bacterium TMED22]	2.3e-137	K03086		454.3	489.4	1.9e-147	Bin_15_3
8886	NR	OUT76572.1	AAA family ATPase [Betaproteobacteria bacterium TMED22]	2.5e-162	K03924		106.5	431.8	4.1e-130	Bin_15_3
8889	NR	OUT76446.1	hypothetical protein CBB82_08685 [Betaproteobacteria bacterium TMED22]	3e-156	K02005		207.07	213.7	5.6e-64	Bin_15_3
8894	NR	OUT76451.1	2-isopropylmalate synthase [Betaproteobacteria bacterium TMED22]	3.9e-263	K01649		445.9	628.4	1.5e-189	Bin_15_3
8895	NR	OUT76466.1	CDP-diacylglycerol--serine O-phosphatidyltransferase [Betaproteobacteria bacterium TMED22]	2.3e-118	K17103		71.9	276.4	4.3e-83	Bin_15_3
8896	NR	OUT76452.1	phosphatidylserine decarboxylase [Betaproteobacteria bacterium TMED22]	3.8e-82	K01613		21.33	91.8	4.6e-27	Bin_15_3
8897	NR	OUT76453.1	ketol-acid reductoisomerase [Betaproteobacteria bacterium TMED22]	8e-180	K00053		138.47	515.5	2.4e-155	Bin_15_3
8898	NR	OUT76454.1	acetolactate synthase small subunit [Betaproteobacteria bacterium TMED22]	3.1e-73	K01653		50.97	218.6	1.6e-65	Bin_15_3
8899	NR	OUT76467.1	acetolactate synthase, large subunit, biosynthetic type [Betaproteobacteria bacterium TMED22]	2.3e-227	K01652		454.57	554.1	7.8e-167	Bin_15_3
8901	NR	OUT77694.1	4-coumarate--CoA ligase family protein [Betaproteobacteria bacterium TMED22]	1.1e-236	K01904		666.23	701.7	1.7e-211	Bin_15_3
8904	NR	OUT77697.1	hypothetical protein CBB82_05975 [Betaproteobacteria bacterium TMED22]	2.7e-77	K00799		66.17	101.1	9.7e-30	Bin_15_3
8905	NR	OUT77770.1	MBL fold metallo-hydrolase [Betaproteobacteria bacterium TMED22]	7.2e-147	K01069		125.7	143.9	7e-43	Bin_15_3
8908	NR	OUT77700.1	hypothetical protein CBB82_05995 [Betaproteobacteria bacterium TMED22]	2.7e-238	K04084		360.63	394.1	1.2e-118	Bin_15_3
8910	NR	OUT78563.1	hypothetical protein CBB82_03705 [Betaproteobacteria bacterium TMED22]	4.8e-41	K21101		-	67.7	9.5e-20	Bin_15_3
8911	NR	WP_109419646.1	dTDP-4-dehydrorhamnose 3,5-epimerase [Proteus cibarius]	1.7e-62	K01790		45.6	265.1	9.2e-80	Bin_15_3
8912	NR	OUT78565.1	glucose-1-phosphate thymidylyltransferase [Betaproteobacteria bacterium TMED22]	9.3e-132	K00973		268	437.9	4e-132	Bin_15_3
8913	NR	OUT78566.1	dTDP-4-dehydrorhamnose reductase [Betaproteobacteria bacterium TMED22]	6.3e-88	K00067		132.53	320.7	2e-96	Bin_15_3
8914	NR	OUT78567.1	dTDP-glucose 4,6-dehydratase [Betaproteobacteria bacterium TMED22]	8.3e-154	K01710		471.8	524	5e-158	Bin_15_3
8915	NR	OUT78568.1	deoxyribodipyrimidine photolyase [Betaproteobacteria bacterium TMED22]	1e-201	K01669		387.2	446.1	3e-134	Bin_15_3
8917	NR	OUT78572.1	hypothetical protein CBB82_03750 [Betaproteobacteria bacterium TMED22]	1.5e-82	K03437		203.7	235.7	7.8e-71	Bin_15_3
8919	NR	OUT78613.1	CDP-diacylglycerol--glycerol-3-phosphate 3-phosphatidyltransferase [Betaproteobacteria bacterium TMED22]	4.9e-64	K00995		106.33	128.7	3.5e-38	Bin_15_3
8920	NR	OUT78573.1	excinuclease ABC subunit C [Betaproteobacteria bacterium TMED22]	1.3e-284	K03703		242.47	741.5	1.2e-223	Bin_15_3
8921	NR	WP_046858734.1	uracil-DNA glycosylase [Sedimenticola thiotaurini]	8.1e-77	K21929		39.07	124.1	8.5e-37	Bin_15_3
8922	NR	OUT78575.1	elongation factor P [Betaproteobacteria bacterium TMED22]	3.9e-91	K02356		104.17	235	6.8e-71	Bin_15_3
8923	NR	OUT78576.1	beta-N-acetylhexosaminidase [Betaproteobacteria bacterium TMED22]	3.9e-110	K01207		258.9	328.5	1.1e-98	Bin_15_3
8924	NR	OUT78577.1	holo-[acyl-carrier-protein] synthase [Betaproteobacteria bacterium TMED22]	1.1e-39	K00997		62.67	125.5	3.4e-37	Bin_15_3
8925	NR	OUT78578.1	pyridoxine 5'-phosphate synthase [Betaproteobacteria bacterium TMED22]	8.4e-94	K03474		58.4	298.6	4e-90	Bin_15_3
8927	NR	EJP73264.1	alkane 1-monooxygenase [SAR86 cluster bacterium SAR86B]	3.3e-20	K10616		-	17.3	0.00022	Bin_15_3
8933	NR	ESR25510.1	putative glycine-sarcosine methyltransferase [Lutibaculum baratangense AMV1]	3.4e-83	K22577		-	49.1	6.1e-14	Bin_15_3
8935	NR	WP_133487036.1	SDR family NAD(P)-dependent oxidoreductase [Aliiroseovarius sp. A6024]	1.7e-84	K10617		-	33.6	3.7e-09	Bin_15_3
8942	NR	OUT77692.1	hypothetical protein CBB82_05950 [Betaproteobacteria bacterium TMED22]	3.6e-54	K11477		66.37	79.7	2.2e-23	Bin_15_3
8943	NR	OUT77691.1	hypothetical protein CBB82_05945 [Betaproteobacteria bacterium TMED22]	3e-191	K14445		276.1	524.8	4.5e-158	Bin_15_3
8949	NR	OUT76884.1	hypothetical protein CBB82_06970 [Betaproteobacteria bacterium TMED22]	8.6e-34	K06142		46.3	133.6	9.3e-40	Bin_15_3
8950	NR	OUT76799.1	hypothetical protein CBB82_06965 [Betaproteobacteria bacterium TMED22]	4.1e-54	K02536		160.27	389.7	3e-117	Bin_15_3
8951	NR	OUT76798.1	3-hydroxyacyl-[acyl-carrier-protein] dehydratase FabZ [Betaproteobacteria bacterium TMED22]	1.4e-61	K02372		68.53	222.8	7.1e-67	Bin_15_3
8952	NR	OUT76797.1	acyl-[acyl-carrier-protein]--UDP-N-acetylglucosamine O-acyltransferase [Betaproteobacteria bacterium TMED22]	5.2e-86	K00677		161.83	394.7	4.1e-119	Bin_15_3
8953	NR	OUT76796.1	lipid-A-disaccharide synthase [Betaproteobacteria bacterium TMED22]	3.3e-129	K00748		84.57	413.2	2.1e-124	Bin_15_3
8954	NR	OUT76795.1	ribonuclease HII [Betaproteobacteria bacterium TMED22]	5.1e-67	K03470		128.33	278.4	9.2e-84	Bin_15_3
8955	NR	OUT76794.1	phosphoenolpyruvate synthase regulatory protein [Betaproteobacteria bacterium TMED22]	3.7e-135	K09773		306.53	337.9	7.5e-102	Bin_15_3
8957	NR	OUT76792.1	CTP synthetase [Betaproteobacteria bacterium TMED22]	2.1e-259	K01937		65.8	800.3	1.5e-241	Bin_15_3
8959	NR	WP_116536036.1	3-hydroxyacyl-CoA dehydrogenase [Rhodocyclales bacterium]	1.7e-94	K15237		-	110.1	1.3e-32	Bin_15_3
8960	NR	KPK26211.1	hypothetical protein AMJ66_11985 [Betaproteobacteria bacterium SG8_40]	2.8e-140	K14682		239.23	567.1	5.1e-171	Bin_15_3
8962	NR	PZP56926.1	phosphate transport system regulatory protein PhoU [Azospira oryzae]	1.6e-78	K02039		108.97	241	2.3e-72	Bin_15_3
8963	NR	OGI58738.1	ribose 5-phosphate isomerase A [Candidatus Muproteobacteria bacterium RBG_19FT_COMBO_61_10]	4.4e-70	K01807		66.93	257.1	3.9e-77	Bin_15_3
8964	NR	KPK28891.1	hypothetical protein AMJ66_10500 [Betaproteobacteria bacterium SG8_40]	4.6e-60	K00356		284.43	295.6	6.1e-89	Bin_15_3
8968	NR	OUT76036.1	protein TolR [Betaproteobacteria bacterium TMED22]	1.2e-60	K03559		30.63	93.1	2.3e-27	Bin_15_3
8969	NR	OUT76035.1	protein TolQ [Betaproteobacteria bacterium TMED22]	2.2e-104	K03562		255.03	304.9	1.2e-91	Bin_15_3
8970	NR	OUT76034.1	tol-pal system-associated acyl-CoA thioesterase [Betaproteobacteria bacterium TMED22]	3.8e-33	K07107		65.7	83.7	1.8e-24	Bin_15_3
8971	NR	OUT76033.1	Holliday junction branch migration DNA helicase RuvB [Betaproteobacteria bacterium TMED22]	1.8e-163	K03551		93.43	570.8	1.2e-172	Bin_15_3
8973	NR	OUT76031.1	Holliday junction branch migration protein RuvA [Betaproteobacteria bacterium TMED22]	4.1e-72	K03550		36.23	242.5	6.8e-73	Bin_15_3
8974	NR	OUT76030.1	crossover junction endodeoxyribonuclease RuvC [Betaproteobacteria bacterium TMED22]	9.9e-67	K01159		29.93	244.5	2.1e-73	Bin_15_3
8976	NR	OUT76028.1	redox-regulated ATPase YchF [Betaproteobacteria bacterium TMED22]	2.1e-178	K06942		369.23	448	7.6e-135	Bin_15_3
8977	NR	OUT76027.1	aminoacyl-tRNA hydrolase [Betaproteobacteria bacterium TMED22]	2.7e-76	K01056		46.77	243.1	6.1e-73	Bin_15_3
8978	NR	OUT76041.1	50S ribosomal protein L25/general stress protein Ctc [Betaproteobacteria bacterium TMED22]	2.8e-88	K02897		36.93	226.5	4.4e-68	Bin_15_3
8979	NR	OUT76026.1	ribose-phosphate pyrophosphokinase [Betaproteobacteria bacterium TMED22]	3.1e-154	K00948		57.23	490.1	1.3e-147	Bin_15_3
8980	NR	OUT76040.1	4-(cytidine 5'-diphospho)-2-C-methyl-D-erythritol kinase [Betaproteobacteria bacterium TMED22]	1.4e-100	K00919		103.43	277.3	2.1e-83	Bin_15_3
8981	NR	OUT76025.1	outer membrane lipoprotein LolB [Betaproteobacteria bacterium TMED22]	3e-59	K02494		50.27	140.8	5.3e-42	Bin_15_3
8983	NR	OUT76023.1	ABC transporter ATP-binding protein [Betaproteobacteria bacterium TMED22]	1.2e-140	K01990		253.2	296.8	3.3e-89	Bin_15_3
8987	NR	OUT76019.1	DNA-formamidopyrimidine glycosylase [Betaproteobacteria bacterium TMED22]	9.5e-107	K10563		193.57	299.6	3.7e-90	Bin_15_3
8989	NR	OUT76017.1	pantetheine-phosphate adenylyltransferase [Betaproteobacteria bacterium TMED22]	2.9e-74	K00954		59.47	233.1	3.1e-70	Bin_15_3
8990	NR	OUT76016.1	16S rRNA (guanine(966)-N(2))-methyltransferase RsmD [Betaproteobacteria bacterium TMED22]	3.9e-59	K08316		77.83	200	4.4e-60	Bin_15_3
8991	NR	OUT76015.1	hypothetical protein CBB82_09045 [Betaproteobacteria bacterium TMED22]	4.5e-170	K07263		264.2	298.8	1.2e-89	Bin_15_3
8992	NR	OUT76014.1	hypothetical protein CBB82_09040 [Betaproteobacteria bacterium TMED22]	2.4e-187	K07263		264.2	396.3	4.3e-119	Bin_15_3
8993	NR	OUT76013.1	signal recognition particle-docking protein FtsY [Betaproteobacteria bacterium TMED22]	1.9e-125	K03110		294.2	447.5	5e-135	Bin_15_3
8994	NR	OUT76012.1	cell division ATP-binding protein FtsE [Betaproteobacteria bacterium TMED22]	1.7e-103	K09812		295.57	333	4.8e-100	Bin_15_3
8995	NR	OUT76011.1	hypothetical protein CBB82_09025 [Betaproteobacteria bacterium TMED22]	2.6e-118	K09811		74.73	195.4	1.7e-58	Bin_15_3
8996	NR	OUT76010.1	RNA polymerase factor sigma-32 [Betaproteobacteria bacterium TMED22]	1.6e-117	K03089		257.43	409.5	1.6e-123	Bin_15_3
8997	NR	OUT76009.1	hypothetical protein CBB82_09015 [Betaproteobacteria bacterium TMED22]	1e-65	K07152		51.03	188.2	2.7e-56	Bin_15_3
8998	NR	OUT76008.1	protoheme IX farnesyltransferase [Betaproteobacteria bacterium TMED22]	1.8e-135	K02257		127.57	345.8	4.4e-104	Bin_15_3
9000	NR	OUT76006.1	hypothetical protein CBB82_09000 [Betaproteobacteria bacterium TMED22]	5.6e-79	K14998		46.57	103.6	1.2e-30	Bin_15_3
9002	NR	OUT76004.1	cytochrome c oxidase subunit 3 [Betaproteobacteria bacterium TMED22]	1.2e-152	K02276		186.1	224	2.5e-67	Bin_15_3
9004	NR	OUT78705.1	pyrroloquinoline quinone biosynthesis protein PqqB [Betaproteobacteria bacterium TMED22]	2.5e-118	K06136		180.07	278.3	7.2e-84	Bin_15_3
9006	NR	OUT78702.1	hypothetical protein CBB82_02375 [Betaproteobacteria bacterium TMED22]	5.5e-130	K01259		134.23	313.8	3.6e-94	Bin_15_3
9008	NR	OUT78833.1	DNA-binding response regulator [Betaproteobacteria bacterium TMED22]	8.6e-95	K07689		218.9	255	4.6e-77	Bin_15_3
9012	NR	OUT78558.1	mandelate racemase [Betaproteobacteria bacterium TMED22]	1.4e-177	K01781		440.2	452.3	1.2e-136	Bin_15_3
9015	NR	OUT78555.1	hypothetical protein CBB82_03665 [Betaproteobacteria bacterium TMED22]	8e-106	K21728		-	88.5	5.4e-26	Bin_15_3
9016	NR	OUT78554.1	ion transporter [Betaproteobacteria bacterium TMED22]	7.3e-112	K08714		235.03	278.4	5.2e-84	Bin_15_3
9017	NR	OUT78612.1	DNAase [Betaproteobacteria bacterium TMED22]	1.3e-116	K03424		89	287.7	2e-86	Bin_15_3
9018	NR	OUT78553.1	hypothetical protein CBB82_03650 [Betaproteobacteria bacterium TMED22]	1.6e-111	K02341		239.3	241.7	2.4e-72	Bin_15_3
9019	NR	OUT78552.1	dTMP kinase [Betaproteobacteria bacterium TMED22]	4.2e-75	K00943		95.8	220	7.4e-66	Bin_15_3
9020	NR	OUT78611.1	hypothetical protein CBB82_03640 [Betaproteobacteria bacterium TMED22]	3.2e-133	K07082		42.23	335.1	6.6e-101	Bin_15_3
9021	NR	OUT78551.1	beta-ketoacyl-[acyl-carrier-protein] synthase II [Betaproteobacteria bacterium TMED22]	2.7e-206	K09458		496.3	655.7	7.5e-198	Bin_15_3
9024	NR	KPK34100.1	glutamate synthase [Betaproteobacteria bacterium SG8_40]	2.3e-212	K00266		506.93	578.8	1.7e-174	Bin_15_3
9025	NR	KPK34101.1	uroporphyrinogen decarboxylase [Betaproteobacteria bacterium SG8_40]	6.3e-143	K01599		187.37	432.9	2.9e-130	Bin_15_3
9026	NR	KPK34102.1	hypothetical protein AMJ66_04050 [Betaproteobacteria bacterium SG8_40]	8.6e-195	K04066		85.27	718	1.5e-216	Bin_15_3
9027	NR	KPK34103.1	arginine--tRNA ligase [Betaproteobacteria bacterium SG8_40]	3.5e-191	K01887		51.8	471.6	6.4e-142	Bin_15_3
9031	NR	WP_022574151.1	Zn-dependent hydrolase [Rhodobacteraceae bacterium HIMB11]	5.1e-121	K13985		141.77	403.6	1.2e-121	Bin_15_3
9033	NR	PJF48181.1	branched chain amino acid aminotransferase [Candidatus Thermofonsia Clade 3 bacterium]	8e-122	K00826		186.2	398.1	1e-119	Bin_15_3
9034	NR	WP_007232977.1	crotonase/enoyl-CoA hydratase family protein [gamma proteobacterium HTCC2207]	8.7e-105	K18570		-	54.8	9.5e-16	Bin_15_3
9037	NR	WP_119741165.1	nitronate monooxygenase [Herbaspirillum sp. K2R10-39]	1.7e-129	K00459		120.8	373	2.8e-112	Bin_15_3
9038	NR	KRO84440.1	ABC transporter ATP-binding protein [OM182 bacterium BACL3 MAG-120619-bin3]	1.2e-256	K15738		633.3	849.8	2.5e-256	Bin_15_3
9039	NR	OUT77556.1	hypothetical protein CBB82_05250 [Betaproteobacteria bacterium TMED22]	0	K02014		118.4	202.3	2.2e-60	Bin_15_3
9041	NR	OGT88311.1	TonB-dependent copper receptor [Gammaproteobacteria bacterium RIFOXYD12_FULL_61_37]	1.2e-145	K02014		118.4	186.2	1.6e-55	Bin_15_3
9046	NR	OUT76870.1	hypothetical protein CBB82_07365 [Betaproteobacteria bacterium TMED22]	1.6e-138	K00477		126.03	144.5	5.5e-43	Bin_15_3
9047	NR	OUT76869.1	hypothetical protein CBB82_07360 [Betaproteobacteria bacterium TMED22]	1.6e-76	K17230		89.37	115.7	2.2e-34	Bin_15_3
9049	NR	OUT78539.1	HAD family hydrolase [Betaproteobacteria bacterium TMED22]	1.3e-87	K01091		116.23	177.5	5e-53	Bin_15_3
9052	NR	OUT78542.1	S49 family peptidase [Betaproteobacteria bacterium TMED22]	1.2e-121	K04773		182.8	252.4	1.3e-75	Bin_15_3
9053	NR	OUT78543.1	septum formation protein Maf [Betaproteobacteria bacterium TMED22]	1.9e-56	K06287		59.07	174.6	3.3e-52	Bin_15_3
9054	NR	OUT78544.1	hypothetical protein CBB82_03600 [Betaproteobacteria bacterium TMED22]	1.2e-40	K07040		29.43	89	4.4e-26	Bin_15_3
9055	NR	OUT78545.1	50S ribosomal protein L32 [Betaproteobacteria bacterium TMED22]	3.5e-22	K02911		21.27	59.3	6.3e-17	Bin_15_3
9056	NR	OUT78546.1	phosphate acyltransferase [Betaproteobacteria bacterium TMED22]	4.5e-159	K03621		75.37	494.8	2.1e-149	Bin_15_3
9057	NR	OUT78547.1	3-oxoacyl-ACP synthase [Betaproteobacteria bacterium TMED22]	5.8e-148	K00648		212.2	429.9	1.9e-129	Bin_15_3
9058	NR	OUT78548.1	[acyl-carrier-protein] S-malonyltransferase [Betaproteobacteria bacterium TMED22]	5.2e-109	K00645		261.3	365.6	5.5e-110	Bin_15_3
9059	NR	OUT78549.1	3-oxoacyl-ACP reductase [Betaproteobacteria bacterium TMED22]	4.5e-103	K00059		271.9	319.5	4.1e-96	Bin_15_3
9062	NR	OUT78535.1	branched-chain amino acid ABC transporter substrate-binding protein [Betaproteobacteria bacterium TMED22]	1.2e-193	K01999		168.67	197.1	7.9e-59	Bin_15_3
9064	NR	PPR15492.1	Arylesterase [Alphaproteobacteria bacterium MarineAlpha9_Bin3]	9.6e-83	K18614		-	43.6	2.2e-12	Bin_15_3
9065	NR	RCL83750.1	peptidase M29 [Alphaproteobacteria bacterium]	2.5e-136	K18028		202.9	370.5	7.1e-112	Bin_15_3
9067	NR	OUT78665.1	RNA polymerase-binding protein DksA [Betaproteobacteria bacterium TMED22]	2.7e-53	K06204		33.9	175.6	3e-52	Bin_15_3
9070	NR	OUT78668.1	nitrile hydratase subunit beta [Betaproteobacteria bacterium TMED22]	1.2e-83	K20807		126.73	233.6	2.5e-70	Bin_15_3
9071	NR	OUT78669.1	nitrile hydratase subunit alpha [Betaproteobacteria bacterium TMED22]	1.2e-83	K01721		257.6	299.1	2e-90	Bin_15_3
9073	NR	OUT76340.1	gluconate 5-dehydrogenase [Betaproteobacteria bacterium TMED22]	1e-59	K10617		-	84.3	1.3e-24	Bin_15_3
9074	NR	TAK91012.1	ferredoxin--NADP reductase [Burkholderiaceae bacterium]	2.8e-92	K18293		-	33.4	3.2e-09	Bin_15_3
9077	NR	OUT76457.1	phytanoyl-CoA dioxygenase [Betaproteobacteria bacterium TMED22]	9.9e-131	K18565		-	30.6	2.2e-08	Bin_15_3
9078	NR	OUT76456.1	hypothetical protein CBB82_08085 [Betaproteobacteria bacterium TMED22]	4.7e-117	K18565		-	19.4	6e-05	Bin_15_3
9081	NR	OUT76336.1	carboxymethylenebutenolidase [Betaproteobacteria bacterium TMED22]	2.8e-99	K01061		85.7	220	7.3e-66	Bin_15_3
9082	NR	OUT76335.1	peptide ABC transporter substrate-binding protein [Betaproteobacteria bacterium TMED22]	6e-214	K02035		201.23	266.8	4.8e-80	Bin_15_3
9083	NR	OUT76334.1	short-chain dehydrogenase [Betaproteobacteria bacterium TMED22]	9.1e-93	K14746		-	45.9	5.6e-13	Bin_15_3
9084	NR	OUT76333.1	hypothetical protein CBB82_08060 [Betaproteobacteria bacterium TMED22]	2.7e-125	K20932		-	21	1.2e-05	Bin_15_3
9085	NR	OUT76332.1	hypothetical protein CBB82_08055 [Betaproteobacteria bacterium TMED22]	1.5e-114	K15237		-	100.8	9.2e-30	Bin_15_3
9086	NR	OUT76331.1	hypothetical protein CBB82_08050 [Betaproteobacteria bacterium TMED22]	1.7e-98	K15467		-	65.7	5.1e-19	Bin_15_3
9087	NR	OUT76330.1	hypothetical protein CBB82_08045 [Betaproteobacteria bacterium TMED22]	1.2e-101	K18570		-	54.4	1.2e-15	Bin_15_3
9089	NR	OUT76328.1	pseudouridine synthase [Betaproteobacteria bacterium TMED22]	1.7e-69	K06181		189.33	282.8	2e-85	Bin_15_3
9092	NR	OUT76322.1	alcohol dehydrogenase [Betaproteobacteria bacterium TMED22]	9.1e-193	K19653		-	186.4	8.4e-56	Bin_15_3
9093	NR	OUT76321.1	3-oxoacyl-ACP reductase [Betaproteobacteria bacterium TMED22]	2.2e-107	K21883		278.87	363	9.5e-110	Bin_15_3
9094	NR	OUT76320.1	acetaldehyde dehydrogenase (acetylating) [Betaproteobacteria bacterium TMED22]	4.3e-138	K04073		453.33	467.1	2.7e-141	Bin_15_3
9095	NR	OUT76319.1	4-hydroxy-2-oxovalerate aldolase [Betaproteobacteria bacterium TMED22]	1.3e-172	K01666		157.5	488.7	2e-147	Bin_15_3
9096	NR	OUT76318.1	FAD-dependent oxidoreductase [Betaproteobacteria bacterium TMED22]	5.2e-148	K19191		-	25.2	4.3e-07	Bin_15_3
9099	NR	OUT76315.1	Fe-S oxidoreductase [Betaproteobacteria bacterium TMED22]	3.6e-228	K00113		276.47	310.8	1.5e-93	Bin_15_3
9102	NR	OUT76311.1	glutamate 5-kinase [Betaproteobacteria bacterium TMED22]	2.6e-155	K00931		276.6	478.1	4e-144	Bin_15_3
9103	NR	OUT76310.1	GTPase ObgE [Betaproteobacteria bacterium TMED22]	7.2e-155	K03979		148.23	483.5	8.9e-146	Bin_15_3
9104	NR	OUT76309.1	50S ribosomal protein L27 [Betaproteobacteria bacterium TMED22]	1.9e-37	K02899		41.07	143.4	1.4e-42	Bin_15_3
9105	NR	OUT76308.1	50S ribosomal protein L21 [Betaproteobacteria bacterium TMED22]	3.4e-41	K02888		36.37	163.1	9.5e-49	Bin_15_3
9106	NR	OUT76307.1	octaprenyl diphosphate synthase [Betaproteobacteria bacterium TMED22]	1.8e-120	K02523		343.87	402.4	3.5e-121	Bin_15_3
9108	NR	OUT76305.1	N-acetylmuramoyl-L-alanine amidase [Betaproteobacteria bacterium TMED22]	2.3e-67	K03806		201.9	272.5	3.4e-82	Bin_15_3
9109	NR	OUT76304.1	ribonucleoside-diphosphate reductase subunit alpha [Betaproteobacteria bacterium TMED22]	0	K00525		377.53	826.1	3e-249	Bin_15_3
9111	NR	OUT76303.1	ribonucleotide-diphosphate reductase subunit beta [Betaproteobacteria bacterium TMED22]	4e-201	K00526		158.73	535.8	1e-161	Bin_15_3
9113	NR	OUT78536.1	hypothetical protein CBB82_03560 [Betaproteobacteria bacterium TMED22]	6e-39	K01104		34.67	71.1	7.8e-21	Bin_15_3
9115	NR	OUT78609.1	aromatic amino acid aminotransferase [Betaproteobacteria bacterium TMED22]	3.6e-163	K00832		558.53	560.5	2.6e-169	Bin_15_3
9116	NR	KJS67262.1	amidohydrolase [Comamonadaceae bacterium BICA1-1]	1.2e-145	K01451		514.57	654.3	2.4e-197	Bin_15_3
9117	NR	OUT78534.1	aldehyde dehydrogenase family protein [Betaproteobacteria bacterium TMED22]	8e-234	K22187		558.83	683.4	1.4e-206	Bin_15_3
9120	NR	WP_029208739.1	cytochrome c [gamma proteobacterium HIMB30]	1.6e-28	K20936		-	9.8	0.025	Bin_15_3
9122	NR	RPG85014.1	SulP family inorganic anion transporter [Cellvibrionales bacterium TMED47]	2.8e-240	K03321		335.03	521.1	5e-157	Bin_15_3
9123	NR	WP_131092217.1	hypothetical protein [Alteromonas sp. KUL42]	1.4e-267	K00612		337.9	820.9	1.9e-247	Bin_15_3
9127	NR	OUT78498.1	phytoene dehydrogenase [Betaproteobacteria bacterium TMED22]	6.9e-228	K10027		548.6	586.4	6.9e-177	Bin_15_3
9129	NR	OUT78496.1	hypothetical protein CBB82_03345 [Betaproteobacteria bacterium TMED22]	3e-103	K06443		104.07	153.1	1.4e-45	Bin_15_3
9130	NR	OUT78495.1	hypothetical protein CBB82_03340 [Betaproteobacteria bacterium TMED22]	1.6e-77	K21817		84.7	114.7	4.8e-34	Bin_15_3
9133	NR	BBJ22854.1	RND transporter [Candidatus Nitrotoga sp. AM1]	1.5e-209	K07003		307.97	380.1	3e-114	Bin_15_3
9136	NR	OUT78492.1	OsmC domain/YcaO domain-containing protein [Betaproteobacteria bacterium TMED22]	0	K09136		55.67	196	1.2e-58	Bin_15_3
9140	NR	OUW02447.1	enoyl-CoA hydratase [Betaproteobacteria bacterium TMED156]	1.2e-123	K18570		-	47.3	1.8e-13	Bin_15_3
9141	NR	RPG40296.1	SDR family NAD(P)-dependent oxidoreductase [Hyphomicrobiaceae bacterium TMED74]	2.4e-81	K10617		-	70.8	1.8e-20	Bin_15_3
9142	NR	PPR15129.1	Dihydroanticapsin 7-dehydrogenase [Alphaproteobacteria bacterium MarineAlpha9_Bin3]	4.9e-105	K15238		-	143.6	7.5e-43	Bin_15_3
9144	NR	WP_027669427.1	DUF2059 domain-containing protein [Rheinheimera baltica]	1.8e-25	K09924		43.27	76.1	5.2e-22	Bin_15_3
9145	NR	WP_007226432.1	nitronate monooxygenase [marine gamma proteobacterium HTCC2143]	2.5e-138	K00459		120.8	256.7	4.5e-77	Bin_15_3
9149	NR	RPG48305.1	phytanoyl-CoA dioxygenase family protein [Hyphomicrobiaceae bacterium TMED74]	9.6e-104	K00477		126.03	127	1.2e-37	Bin_15_3
9151	NR	WP_108508581.1	pirin family protein [Polynucleobacter acidiphobus]	4.1e-90	K06911		32.87	178.5	3.2e-53	Bin_15_3
9152	NR	WP_106228005.1	DoxX family protein [beta proteobacterium MWH-P2sevCIIIb]	6.8e-40	K15977		62.07	75.2	7e-22	Bin_15_3
9157	NR	OUT78755.1	nitronate monooxygenase [Betaproteobacteria bacterium TMED22]	3.7e-126	K00459		120.8	262.1	1.1e-78	Bin_15_3
9162	NR	OUT78758.1	hypothetical protein CBB82_02705 [Betaproteobacteria bacterium TMED22]	1.4e-141	K18900		287.57	304.6	7.6e-92	Bin_15_3
9164	NR	OUT78760.1	dihydroxy-acid dehydratase [Betaproteobacteria bacterium TMED22]	2.9e-304	K01687		674.67	832.9	5.3e-251	Bin_15_3
9165	NR	OUT78761.1	LysR family transcriptional regulator [Betaproteobacteria bacterium TMED22]	3.2e-132	K21757		280.13	296.1	3e-89	Bin_15_3
9166	NR	OUT78762.1	tRNA (adenosine(37)-N6)-threonylcarbamoyltransferase complex ATPase subunit type 1 TsaE [Betaproteobacteria bacterium TMED22]	1.2e-47	K06925		39.8	150.2	7.5e-45	Bin_15_3
9167	NR	OUT78763.1	hypothetical protein CBB82_02730 [Betaproteobacteria bacterium TMED22]	8e-163	K01448		42.67	226.2	8.4e-68	Bin_15_3
9168	NR	OUT78764.1	hypothetical protein CBB82_02735 [Betaproteobacteria bacterium TMED22]	1.4e-56	K07141		99.07	149.4	1.9e-44	Bin_15_3
9170	NR	OUT78766.1	NAD synthetase [Betaproteobacteria bacterium TMED22]	1.8e-238	K00325		582.7	698	1.3e-210	Bin_15_3
9172	NR	OGA49879.1	NADP transhydrogenase subunit alpha [Betaproteobacteria bacterium RIFCSPLOWO2_12_FULL_62_58]	1.7e-127	K00324		394.97	540.3	5.6e-163	Bin_15_3
9173	NR	OUT78767.1	DNA mismatch repair protein MutL [Betaproteobacteria bacterium TMED22]	2.6e-226	K03572		418.57	695.4	8e-210	Bin_15_3
9174	NR	OUT78768.1	tRNA (adenosine(37)-N6)-dimethylallyltransferase MiaA [Betaproteobacteria bacterium TMED22]	3.7e-80	K00791		177.73	242.5	8.2e-73	Bin_15_3
9176	NR	OUT78728.1	branched chain amino acid aminotransferase [Betaproteobacteria bacterium TMED22]	2.1e-163	K00826		186.2	270.4	4.7e-81	Bin_15_3
9178	NR	OUT78838.1	lipopolysaccharide heptosyltransferase II [Betaproteobacteria bacterium TMED22]	1.5e-93	K02843		258.3	354.5	1.1e-106	Bin_15_3
9179	NR	OUT78730.1	hydrolase [Betaproteobacteria bacterium TMED22]	2.5e-122	K07019		329.57	360.2	2.1e-108	Bin_15_3
9180	NR	OUT78731.1	phosphomannomutase/phosphoglucomutase [Betaproteobacteria bacterium TMED22]	4.7e-199	K15778		484.77	673.1	5.1e-203	Bin_15_3
9182	NR	OUT78733.1	recombination regulator RecX [Betaproteobacteria bacterium TMED22]	3e-49	K03565		29.03	122.7	2.1e-36	Bin_15_3
9183	NR	OUT78734.1	recombinase RecA [Betaproteobacteria bacterium TMED22]	8.5e-177	K03553		88.67	631.8	7.5e-191	Bin_15_3
9184	NR	OUT78839.1	hypothetical protein CBB82_02565 [Betaproteobacteria bacterium TMED22]	1e-50	K03743		207.5	213.3	4.8e-64	Bin_15_3
9185	NR	OUT78840.1	hypothetical protein CBB82_02570 [Betaproteobacteria bacterium TMED22]	9.9e-43	K01095		29.77	163	1.1e-48	Bin_15_3
9186	NR	OUT78735.1	thiamine-phosphate kinase [Betaproteobacteria bacterium TMED22]	1.2e-103	K00946		145.23	376.5	2.6e-113	Bin_15_3
9187	NR	OUT78736.1	hypothetical protein CBB82_02580 [Betaproteobacteria bacterium TMED22]	7.7e-52	K03625		88.77	123.4	1.6e-36	Bin_15_3
9188	NR	OUT78737.1	6,7-dimethyl-8-ribityllumazine synthase [Betaproteobacteria bacterium TMED22]	7.5e-48	K00794		44.8	192.2	1.4e-57	Bin_15_3
9189	NR	OUT78738.1	3,4-dihydroxy-2-butanone-4-phosphate synthase [Betaproteobacteria bacterium TMED22]	2.4e-169	K14652		362.77	514.7	4.6e-155	Bin_15_3
9190	NR	OUT78739.1	hypothetical protein CBB82_02595 [Betaproteobacteria bacterium TMED22]	6.8e-70	K00793		43.83	232.1	7.8e-70	Bin_15_3
9191	NR	OUT78740.1	riboflavin biosynthesis protein RibD [Betaproteobacteria bacterium TMED22]	1.5e-139	K11752		205.83	473.3	1.8e-142	Bin_15_3
9192	NR	OUT78741.1	transcriptional regulator NrdR [Betaproteobacteria bacterium TMED22]	5.5e-72	K07738		37.9	222.7	4.1e-67	Bin_15_3
9193	NR	OUT78742.1	serine hydroxymethyltransferase [Betaproteobacteria bacterium TMED22]	3.5e-196	K00600		54.87	657.6	3.1e-198	Bin_15_3
9196	NR	OUT78744.1	alpha/beta hydrolase [Betaproteobacteria bacterium TMED22]	1.3e-165	K16434		-	31	1.5e-08	Bin_15_3
9198	NR	OUT78746.1	3-oxoadipyl-CoA thiolase [Betaproteobacteria bacterium TMED22]	2e-174	K00626		69.43	462.2	3.1e-139	Bin_15_3
9199	NR	OUT78747.1	K+/H+ antiporter [Betaproteobacteria bacterium TMED22]	4.6e-260	K11105		307.57	653.2	3.8e-197	Bin_15_3
9200	NR	OUT78748.1	choline dehydrogenase [Betaproteobacteria bacterium TMED22]	5.2e-274	K00108		433.67	670.2	4.3e-202	Bin_15_3
9202	NR	OUT78750.1	hypothetical protein CBB82_02650 [Betaproteobacteria bacterium TMED22]	4.2e-140	K19541		-	42.1	4.8e-12	Bin_15_3
9204	NR	OUT78752.1	ribosome biogenesis GTPase YlqF [Betaproteobacteria bacterium TMED22]	1.1e-118	K14540		297.8	300.9	1.1e-90	Bin_15_3
9207	NR	OUT78754.1	ion transporter [Betaproteobacteria bacterium TMED22]	9.1e-118	K10716		155.33	189.8	8.2e-57	Bin_15_3
9208	NR	OUT78755.1	nitronate monooxygenase [Betaproteobacteria bacterium TMED22]	2.6e-164	K00459		120.8	287.8	1.7e-86	Bin_15_3
9212	NR	OUT76362.1	NADH-quinone oxidoreductase subunit C [Betaproteobacteria bacterium TMED22]	9.7e-85	K00332		216.6	223.8	6e-67	Bin_15_3
9213	NR	OUT76363.1	NADH-quinone oxidoreductase subunit B [Betaproteobacteria bacterium TMED22]	8.3e-87	K00331		252.43	330.5	1.9e-99	Bin_15_3
9214	NR	OUT76364.1	NADH-quinone oxidoreductase subunit A [Betaproteobacteria bacterium TMED22]	4.9e-55	K00330		121.87	176.1	1.2e-52	Bin_15_3
9216	NR	OUT76365.1	preprotein translocase subunit SecG [Betaproteobacteria bacterium TMED22]	2e-42	K03075		23.77	118.7	3.5e-35	Bin_15_3
9217	NR	OUT76366.1	triose-phosphate isomerase [Betaproteobacteria bacterium TMED22]	1.3e-115	K01803		78.83	323.5	2.9e-97	Bin_15_3
9218	NR	OUT76460.1	phosphate ABC transporter ATP-binding protein [Betaproteobacteria bacterium TMED22]	6.3e-138	K02036		258.17	412.5	1.1e-124	Bin_15_3
9219	NR	OUT76367.1	phosphate ABC transporter, permease protein PstA [Betaproteobacteria bacterium TMED22]	1.4e-208	K02038		248.47	316.5	2e-95	Bin_15_3
9222	NR	OUU39728.1	gamma carbonic anhydrase family protein [Verrucomicrobia bacterium TMED56]	1.5e-44	K01726		179.53	208.9	1.5e-62	Bin_19_1
9227	NR	OUV92753.1	FAD-binding oxidoreductase [Puniceicoccaceae bacterium TMED149]	1.6e-189	K00104		474.5	491.7	5.4e-148	Bin_19_1
9231	NR	OUU60484.1	signal peptide peptidase SppA [Verrucomicrobia bacterium TMED60]	6.8e-185	K04773		182.8	430.8	1.4e-129	Bin_19_1
9234	NR	OUU23534.1	hypothetical protein CBC04_09800 [Verrucomicrobia bacterium TMED44]	3.6e-34	K03559		30.63	82.5	4.6e-24	Bin_19_1
9235	NR	OUW38291.1	hypothetical protein CBD35_04465 [Verrucomicrobia bacterium TMED175]	2.2e-62	K03561		59.73	120.6	1.4e-35	Bin_19_1
9236	NR	OUU23532.1	3-isopropylmalate dehydratase small subunit [Verrucomicrobia bacterium TMED44]	2.3e-70	K01704		144.53	175.7	1.7e-52	Bin_19_1
9237	NR	OUU23531.1	3-isopropylmalate dehydratase large subunit [Verrucomicrobia bacterium TMED44]	5.4e-219	K01703		496.1	586.5	8.8e-177	Bin_19_1
9239	NR	OUW38287.1	flagellar export chaperone FliS [Verrucomicrobia bacterium TMED175]	6.6e-54	K02422		38.73	137.8	3.9e-41	Bin_19_1
9242	NR	OUW38284.1	hypothetical protein CBD35_04430 [Verrucomicrobia bacterium TMED175]	5.6e-181	K02407		70.83	198.7	2.5e-59	Bin_19_1
9245	NR	OUU39822.1	hypothetical protein CBC16_07340 [Verrucomicrobia bacterium TMED56]	2.3e-217	K02406		139.67	195.9	1.5e-58	Bin_19_1
9247	NR	OUW38277.1	hypothetical protein CBD35_04395 [Verrucomicrobia bacterium TMED175]	8e-95	K02406		139.67	160.8	6.4e-48	Bin_19_1
9251	NR	OUW38274.1	hypothetical protein CBD35_04380 [Verrucomicrobia bacterium TMED175]	8.6e-89	K02406		139.67	184.9	3.1e-55	Bin_19_1
9253	NR	OUW38274.1	hypothetical protein CBD35_04380 [Verrucomicrobia bacterium TMED175]	6.3e-97	K02406		139.67	174.9	3.4e-52	Bin_19_1
9256	NR	OUU27731.1	hypothetical protein CBC04_02640 [Verrucomicrobia bacterium TMED44]	1.3e-61	K02406		139.67	149.5	1.8e-44	Bin_19_1
9257	NR	OUU27731.1	hypothetical protein CBC04_02640 [Verrucomicrobia bacterium TMED44]	5.9e-76	K02406		139.67	172.7	1.6e-51	Bin_19_1
9258	NR	OUU27731.1	hypothetical protein CBC04_02640 [Verrucomicrobia bacterium TMED44]	5.7e-67	K02406		139.67	177	8.2e-53	Bin_19_1
9262	NR	OUU27731.1	hypothetical protein CBC04_02640 [Verrucomicrobia bacterium TMED44]	1.5e-69	K02406		139.67	154.9	4.1e-46	Bin_19_1
9263	NR	OUU12000.1	hypothetical protein CBC00_02735 [Verrucomicrobia bacterium TMED40]	4.2e-64	K02406		139.67	170.5	7.5e-51	Bin_19_1
9265	NR	OUU12094.1	hypothetical protein CBC00_03230 [Verrucomicrobia bacterium TMED40]	4.3e-158	K03569		103	116.9	1e-34	Bin_19_1
9268	NR	OUU12091.1	aspartate-semialdehyde dehydrogenase [Verrucomicrobia bacterium TMED40]	9.1e-131	K00133		210.9	414	1.4e-124	Bin_19_1
9271	NR	OUU24023.1	hypothetical protein CBC04_09270 [Verrucomicrobia bacterium TMED44]	6.1e-69	K01091		116.23	159.3	1.9e-47	Bin_19_1
9272	NR	OUU57251.1	hypothetical protein CBC20_07135 [Verrucomicrobia bacterium TMED60]	2.6e-78	K02066		38.63	265.6	1.3e-79	Bin_19_1
9275	NR	OUU12856.1	glutamine--tRNA ligase [Verrucomicrobia bacterium TMED40]	2.2e-259	K01886		594.87	890	2.1e-268	Bin_19_1
9280	NR	OUU37147.1	hypothetical protein CBC16_09550 [Verrucomicrobia bacterium TMED56]	1.3e-78	K07088		154.27	157.2	7.1e-47	Bin_19_1
9287	NR	OUU24884.1	hypothetical protein CBC04_07870 [Verrucomicrobia bacterium TMED44]	3.9e-109	K20936		-	10.1	0.022	Bin_19_1
9290	NR	WP_008103732.1	sigma-70 family RNA polymerase sigma factor [Verrucomicrobiae bacterium DG1235]	2e-40	K03088		64.4	133.7	1.1e-39	Bin_19_1
9294	NR	KRP35008.1	hypothetical protein ABS34_11900 [Opitutaceae bacterium BACL24 MAG-120322-bin51]	6.2e-84	K15725		207.3	211.8	3.1e-63	Bin_19_1
9298	NR	WP_110132061.1	cation transporter [Coraliomargarita sp. WN38]	1.1e-124	K16264		307.77	364.1	9.4e-110	Bin_19_1
9299	NR	WP_110132069.1	TolC family protein [Coraliomargarita sp. WN38]	1.7e-158	K15725		207.3	229.1	1.8e-68	Bin_19_1
9300	NR	WP_008099225.1	DUF3347 domain-containing protein [Verrucomicrobiae bacterium DG1235]	1.8e-273	K07798		315.9	382.2	5.7e-115	Bin_19_1
9305	NR	OUU13385.1	polyphosphate kinase 1 [Verrucomicrobia bacterium TMED40]	9.3e-74	K00937		134.07	210.8	3.9e-63	Bin_19_1
9307	NR	OUU28066.1	urea ABC transporter substrate-binding protein [Verrucomicrobia bacterium TMED44]	8.3e-227	K11959		483.53	627.7	4.2e-189	Bin_19_1
9308	NR	OUU28065.1	urea ABC transporter permease subunit UrtB [Verrucomicrobia bacterium TMED44]	5.2e-213	K11960		293.87	513.1	1.5e-154	Bin_19_1
9310	NR	OUU28075.1	urea ABC transporter ATP-binding protein UrtD [Verrucomicrobia bacterium TMED44]	6.8e-113	K11962		318.77	360.9	9.4e-109	Bin_19_1
9311	NR	OUU28063.1	urea ABC transporter ATP-binding subunit UrtE [Verrucomicrobia bacterium TMED44]	1.2e-84	K11963		286.7	296.6	1.1e-89	Bin_19_1
9312	NR	OUU28062.1	urease subunit gamma [Verrucomicrobia bacterium TMED44]	1.6e-43	K01430		150.3	172.2	2.3e-52	Bin_19_1
9313	NR	OUU36313.1	urease subunit beta [Verrucomicrobia bacterium TMED56]	5.5e-39	K01429		177.57	180.4	5.9e-54	Bin_19_1
9320	NR	OUU08166.1	NAD-dependent dehydratase [Verrucomicrobia bacterium TMED40]	9.7e-148	K08678		510.07	578.8	1.2e-174	Bin_19_1
9321	NR	OUW40049.1	tRNA guanosine(34) transglycosylase Tgt [Verrucomicrobia bacterium TMED175]	8.3e-156	K00773		266.2	510.1	1.3e-153	Bin_19_1
9322	NR	OUU12055.1	trigger factor [Verrucomicrobia bacterium TMED40]	1.4e-113	K03545		60.17	195.1	2.9e-58	Bin_19_1
9323	NR	OUU42850.1	ATP-dependent Clp protease proteolytic subunit [Verrucomicrobia bacterium TMED56]	7.9e-103	K01358		42.93	333.7	2.1e-100	Bin_19_1
9324	NR	OUW40349.1	ATP-dependent protease ATP-binding subunit ClpX [Verrucomicrobia bacterium TMED175]	2e-180	K03544		130.17	575.7	9.8e-174	Bin_19_1
9326	NR	OUU12059.1	hypothetical protein CBC00_03055 [Verrucomicrobia bacterium TMED40]	2.8e-76	K18276		-	11.2	0.016	Bin_19_1
9328	NR	OUU23998.1	trans-2-enoyl-CoA reductase [Verrucomicrobia bacterium TMED44]	2.2e-155	K00209		191.47	561.1	1.4e-169	Bin_19_1
9330	NR	OUU24000.1	MFS transporter [Verrucomicrobia bacterium TMED44]	1.5e-171	K03305		317.03	326.8	3.1e-98	Bin_19_1
9336	NR	WP_007279224.1	N-acetylgalactosamine-6-sulfatase [Lentisphaera araneosa]	6.3e-201	K01130		357.13	369.5	4.1e-111	Bin_19_1
9341	NR	WP_007280280.1	FAD:protein FMN transferase [Lentisphaera araneosa]	1.7e-87	K03734		40.5	260.6	3.5e-78	Bin_19_1
9344	NR	RPF84233.1	hypothetical protein CBB78_014715 [Roseibacillus sp. TMED18]	1.8e-119	K09992		37.57	108	4.2e-32	Bin_19_1
9345	NR	RZO87926.1	cytochrome P450 [Kiritimatiellaceae bacterium]	2.2e-122	K21115		-	90.5	1.3e-26	Bin_19_1
9349	NR	OUU36322.1	pilus assembly protein PilC [Verrucomicrobia bacterium TMED56]	9.2e-168	K02653		451.43	464.9	3e-140	Bin_19_1
9350	NR	OUU36323.1	pilus assembly protein PilB [Verrucomicrobia bacterium TMED56]	8.7e-264	K02652		691	701.7	1.7e-211	Bin_19_1
9351	NR	OUU28071.1	type II secretion system protein E [Verrucomicrobia bacterium TMED44]	5.8e-247	K02652		691	699.8	6.1e-211	Bin_19_1
9352	NR	OUU36325.1	transcription termination factor Rho [Verrucomicrobia bacterium TMED56]	2.8e-132	K03628		139.17	494.8	3.7e-149	Bin_19_1
9353	NR	OGV51241.1	hypothetical protein A2017_16640 [Lentisphaerae bacterium GWF2_44_16]	1.1e-224	K00612		337.9	814.4	1.9e-245	Bin_19_1
9357	NR	OUU57989.1	flagellar biosynthesis protein FlhA [Verrucomicrobia bacterium TMED60]	1e-299	K02400		716.3	848.6	4.3e-256	Bin_19_1
9360	NR	OUU57987.1	FliA/WhiG family RNA polymerase sigma factor [Verrucomicrobia bacterium TMED60]	5.1e-81	K02405		182.13	206.3	1.2e-61	Bin_19_1
9361	NR	OUU12730.1	hypothetical protein CBC00_01380 [Verrucomicrobia bacterium TMED40]	6.7e-91	K02556		83.17	119	2.4e-35	Bin_19_1
9362	NR	OUU42484.1	2-oxoglutarate ferredoxin oxidoreductase subunit alpha [Verrucomicrobia bacterium TMED56]	8.6e-236	K00174		250.87	516.4	1.3e-155	Bin_19_1
9364	NR	WP_132130907.1	cupin domain-containing protein [Methanohalophilus euhalobius]	7e-28	K09705		30.4	165.4	2.8e-49	Bin_19_1
9365	NR	OUW36008.1	agmatinase [Verrucomicrobia bacterium TMED175]	9.2e-105	K01480		182.27	195.7	1.3e-58	Bin_19_1
9366	NR	OUW36007.1	carboxynorspermidine decarboxylase [Verrucomicrobia bacterium TMED175]	1.1e-159	K13747		366.7	433.6	1.1e-130	Bin_19_1
9367	NR	OUW36016.1	saccharopine dehydrogenase [Verrucomicrobia bacterium TMED175]	5.4e-191	K00290		126.37	160.2	9.1e-48	Bin_19_1
9368	NR	OUW36006.1	arginine decarboxylase [Verrucomicrobia bacterium TMED175]	2.8e-279	K01585		280.7	374.5	1.8e-112	Bin_19_1
9370	NR	OUU08740.1	threonine--tRNA ligase [Verrucomicrobia bacterium TMED40]	2.4e-291	K01868		121.83	782.4	9.1e-236	Bin_19_1
9371	NR	EJP74130.1	isochorismate synthase [SAR86 cluster bacterium SAR86B]	4.5e-144	K02552		367.77	397.5	1.3e-119	Bin_19_1
9372	NR	OUU08696.1	2-succinyl-5-enolpyruvyl-6-hydroxy-3-cyclohexene-1-carboxylic-acid synthase [Verrucomicrobia bacterium TMED40]	3.4e-159	K02551		180.7	511.5	4.4e-154	Bin_19_1
9373	NR	OUU45712.1	hypothetical protein CBC16_00875 [Verrucomicrobia bacterium TMED56]	5e-100	K10563		193.57	197.3	4.8e-59	Bin_19_1
9374	NR	OUU56868.1	riboflavin biosynthesis protein RibF [Verrucomicrobia bacterium TMED60]	6.9e-73	K11753		130.87	260.9	2.6e-78	Bin_19_1
9375	NR	OUU22909.1	menaquinol-cytochrome C reductase [Verrucomicrobia bacterium TMED44]	1.2e-156	K00412		289.8	318.3	1.1e-95	Bin_19_1
9376	NR	OUU22908.1	hypothetical protein CBC04_10410 [Verrucomicrobia bacterium TMED44]	2.6e-68	K03886		122.4	140.2	7e-42	Bin_19_1
9378	NR	OUW37167.1	sodium-translocating pyrophosphatase [Verrucomicrobia bacterium TMED175]	1.2e-300	K15987		871.53	955.5	2.4e-288	Bin_19_1
9379	NR	OUW37166.1	ribulose-phosphate 3-epimerase [Verrucomicrobia bacterium TMED175]	1.5e-83	K01783		261.4	285.6	1.1e-85	Bin_19_1
9381	NR	OUU57427.1	hypothetical protein CBC20_06795 [Verrucomicrobia bacterium TMED60]	5.6e-110	K05807		68.8	83.8	1.9e-24	Bin_19_1
9382	NR	OUU40508.1	3-oxoacyl-ACP synthase [Verrucomicrobia bacterium TMED56]	3.2e-131	K00648		212.2	436.6	2e-131	Bin_19_1
9383	NR	OUU57425.1	phosphate acyltransferase PlsX [Verrucomicrobia bacterium TMED60]	4.8e-151	K03621		75.37	399.6	1.9e-120	Bin_19_1
9384	NR	OUW37698.1	50S ribosomal protein L32 [Verrucomicrobia bacterium TMED175]	6.5e-21	K02911		21.27	39.2	1e-10	Bin_19_1
9385	NR	OUU57423.1	hypothetical protein CBC20_06775 [Verrucomicrobia bacterium TMED60]	2.8e-86	K06153		35.17	269.3	5.6e-81	Bin_19_1
9386	NR	OUU40511.1	anthranilate phosphoribosyltransferase [Verrucomicrobia bacterium TMED56]	5.7e-94	K00766		76.7	316	5.3e-95	Bin_19_1
9387	NR	OUU08956.1	hypothetical protein CBC00_06925 [Verrucomicrobia bacterium TMED40]	1.2e-103	K03431		452.13	454.8	6.5e-137	Bin_19_1
9392	NR	OUW37279.1	SAM-dependent methyltransferase [Verrucomicrobia bacterium TMED175]	1.1e-85	K14369		-	23.9	2.7e-06	Bin_19_1
9393	NR	OUU27393.1	4-hydroxy-3-methylbut-2-enyl diphosphate reductase [Verrucomicrobia bacterium TMED44]	8.6e-125	K03527		41.43	310	3.5e-93	Bin_19_1
9394	NR	OUU12476.1	adenylosuccinate lyase [Verrucomicrobia bacterium TMED40]	9.7e-208	K01756		315.6	413.9	1.8e-124	Bin_19_1
9395	NR	OUU41251.1	6-phosphofructokinase [Verrucomicrobia bacterium TMED56]	2.5e-215	K21071		365.37	389.2	3.8e-117	Bin_19_1
9397	NR	OUU12459.1	diaminopimelate decarboxylase [Verrucomicrobia bacterium TMED40]	9.8e-196	K01586		274.97	320.9	2.4e-96	Bin_19_1
9398	NR	OUU12460.1	hypothetical protein CBC00_02295 [Verrucomicrobia bacterium TMED40]	5e-44	K00287		60.2	136	2e-40	Bin_19_1
9403	NR	OUU12466.1	membrane protein FxsA [Verrucomicrobia bacterium TMED40]	5.6e-36	K07113		59.7	140.3	9e-42	Bin_19_1
9404	NR	OUU27382.1	phosphoglyceromutase [Verrucomicrobia bacterium TMED44]	1.5e-122	K01834		153.27	419.1	2.1e-126	Bin_19_1
9405	NR	OUU27381.1	GTP cyclohydrolase I FolE2 [Verrucomicrobia bacterium TMED44]	3.9e-144	K09007		213.03	298.6	5.1e-90	Bin_19_1
9407	NR	OUU56597.1	pyridoxamine 5'-phosphate oxidase [Verrucomicrobia bacterium TMED60]	6e-80	K00275		97.83	271.9	2e-81	Bin_19_1
9409	NR	OUU27377.1	1,4-dihydroxy-2-naphthoyl-CoA synthase [Verrucomicrobia bacterium TMED44]	4.4e-144	K01661		409.2	497	4.6e-150	Bin_19_1
9410	NR	OUU40299.1	dihydroorotase [Verrucomicrobia bacterium TMED56]	1.6e-183	K01465		271.57	323.5	3.9e-97	Bin_19_1
9411	NR	OUU40300.1	glutamate-5-semialdehyde dehydrogenase [Verrucomicrobia bacterium TMED56]	1.3e-168	K00147		533.03	607.8	4.4e-183	Bin_19_1
9412	NR	OUU23279.1	hypothetical protein CBC04_10120 [Verrucomicrobia bacterium TMED44]	5.3e-66	K03088		64.4	99.9	2.3e-29	Bin_19_1
9415	NR	OUV58460.1	3-dehydroquinate synthase [Cellvibrionales bacterium TMED122]	4.7e-163	K01735		311.6	319.6	5e-96	Bin_19_1
9418	NR	OUU57443.1	argininosuccinate lyase [Verrucomicrobia bacterium TMED60]	4.2e-203	K01755		184.8	636.7	9.3e-192	Bin_19_1
9419	NR	OUW36806.1	succinate dehydrogenase [Verrucomicrobia bacterium TMED175]	5.6e-122	K00240		111.1	192.7	1e-57	Bin_19_1
9420	NR	OUW36807.1	succinate dehydrogenase flavoprotein subunit [Verrucomicrobia bacterium TMED175]	0	K00239		620.23	639.9	4.9e-193	Bin_19_1
9421	NR	OUU26750.1	hypothetical protein CBC04_04490 [Verrucomicrobia bacterium TMED44]	3.8e-88	K00241		58.4	117.6	9.8e-35	Bin_19_1
9422	NR	OUW36809.1	CTP synthetase [Verrucomicrobia bacterium TMED175]	7.9e-163	K01937		65.8	460.4	1.1e-138	Bin_19_1
9425	NR	OUU27573.1	DNA-binding protein [Verrucomicrobia bacterium TMED44]	1.1e-19	K03530		114.63	120.9	8.1e-36	Bin_19_1
9427	NR	OUU27570.1	DNA mismatch repair protein MutS [Verrucomicrobia bacterium TMED44]	0	K03555		694.87	989.7	2.2e-298	Bin_19_1
9432	NR	OUU12538.1	deoxyribodipyrimidine photolyase [Verrucomicrobia bacterium TMED40]	3.6e-113	K01669		387.2	400.4	2.4e-120	Bin_19_1
9434	NR	OUU08712.1	hypothetical protein CBC00_07805 [Verrucomicrobia bacterium TMED40]	9.6e-13	K19063		-	16	0.00092	Bin_19_1
9437	NR	OUU40657.1	23S rRNA (guanosine(2251)-2'-O)-methyltransferase RlmB [Verrucomicrobia bacterium TMED56]	7.1e-69	K03218		214.17	228.2	1.5e-68	Bin_19_1
9438	NR	OUU40672.1	sulfite reductase subunit beta [Verrucomicrobia bacterium TMED56]	2.2e-251	K00381		582.53	727.1	1.8e-219	Bin_19_1
9439	NR	OUU23035.1	tRNA (adenosine(37)-N6)-threonylcarbamoyltransferase complex transferase subunit TsaD [Verrucomicrobia bacterium TMED44]	3.3e-112	K01409		86.17	341.1	1.2e-102	Bin_19_1
9442	NR	OUU40662.1	RNA polymerase subunit sigma [Verrucomicrobia bacterium TMED56]	5.1e-69	K03088		64.4	74.9	9.3e-22	Bin_19_1
9445	NR	OUU08723.1	GNAT family N-acetyltransferase [Verrucomicrobia bacterium TMED40]	5.8e-34	K19063		-	16.7	0.00056	Bin_19_1
9450	NR	OUU37498.1	TIGR01777 family protein [Verrucomicrobia bacterium TMED56]	1.5e-87	K07071		102.9	301.5	1.7e-90	Bin_19_1
9452	NR	OUU37499.1	hypothetical protein CBC16_09245 [Verrucomicrobia bacterium TMED56]	2.7e-97	K01990		253.2	290.7	2.7e-87	Bin_19_1
9463	NR	OUW38007.1	peptide deformylase [Verrucomicrobia bacterium TMED175]	8.3e-73	K01462		33.73	192.5	1.2e-57	Bin_19_1
9468	NR	OUU12303.1	phenylalanine--tRNA ligase subunit alpha [Verrucomicrobia bacterium TMED40]	3.8e-73	K01889		106.2	222	2.1e-66	Bin_19_1
9469	NR	OUU12302.1	phenylalanine--tRNA ligase subunit beta [Verrucomicrobia bacterium TMED40]	0	K01890		118.93	661.6	3e-199	Bin_19_1
9470	NR	OUU24991.1	aspartyl/glutamyl-tRNA(Asn/Gln) amidotransferase subunit C [Verrucomicrobia bacterium TMED44]	1.1e-28	K02435		21.6	83.8	1.2e-24	Bin_19_1
9471	NR	OUU61011.1	aspartyl/glutamyl-tRNA amidotransferase subunit A [Verrucomicrobia bacterium TMED60]	3.1e-217	K02433		436.43	696.3	6.9e-210	Bin_19_1
9472	NR	OUU24993.1	glutaminyl-tRNA synthase (glutamine-hydrolyzing) subunit B [Verrucomicrobia bacterium TMED44]	7.4e-227	K02434		446.97	653.6	6.3e-197	Bin_19_1
9484	NR	OUV42265.1	N-acetylgalactosamine-6-sulfatase [Opitutae bacterium TMED102]	1.7e-169	K01130		357.13	395.9	4.3e-119	Bin_19_1
9485	NR	OUU11136.1	hypothetical protein CBC00_04015 [Verrucomicrobia bacterium TMED40]	1.3e-57	K08976		39	153.9	5.2e-46	Bin_19_1
9487	NR	OUW35869.1	hypothetical protein CBD35_06135 [Verrucomicrobia bacterium TMED175]	4.9e-89	K09992		37.57	99.8	1.3e-29	Bin_19_1
9488	NR	OUU60127.1	hypothetical protein CBC20_02915 [Verrucomicrobia bacterium TMED60]	3.1e-227	K05592		534.07	742.2	6.6e-224	Bin_19_1
9497	NR	WP_109680843.1	inorganic diphosphatase [Formosa spongicola]	1.3e-16	K01507		21.2	59.2	5.5e-17	Bin_19_1
9504	NR	RNC89238.1	metallophosphoesterase [Muricauda sp.]	6.5e-182	K22390		108.23	130.2	1.2e-38	Bin_19_1
9508	NR	EMI42209.1	Exo-alpha-sialidase [Rhodopirellula sp. SWK7]	4.4e-110	K01186		227.63	374.5	1.1e-112	Bin_19_1
9513	NR	WP_101567283.1	CPBP family intramembrane metalloprotease [Bacillus sp. UMB0893]	3e-06	K07052		21.67	29.9	4e-08	Bin_19_1
9514	NR	OUU11307.1	sodium:dicarboxylate symporter [Verrucomicrobia bacterium TMED40]	3e-201	K14445		276.1	481.4	6.7e-145	Bin_19_1
9516	NR	PCJ42043.1	type I-B CRISPR-associated protein Cas8b1/Cst1 [SAR86 cluster bacterium]	2.8e-55	K00243		113.03	174.4	4.5e-52	Bin_19_1
9520	NR	OUW41179.1	thymidylate synthase [Verrucomicrobia bacterium TMED175]	1e-129	K00560		77.87	429.7	1.3e-129	Bin_19_1
9521	NR	OUU11137.1	hypothetical protein CBC00_04020 [Verrucomicrobia bacterium TMED40]	6.7e-52	K00287		60.2	191.7	2.2e-57	Bin_19_1
9523	NR	OUU36895.1	hypothetical protein CBC16_09845 [Verrucomicrobia bacterium TMED56]	2.9e-88	K07152		51.03	103.4	2e-30	Bin_19_1
9524	NR	OUU59169.1	protoheme IX farnesyltransferase [Verrucomicrobia bacterium TMED60]	1e-104	K02257		127.57	284.4	2e-85	Bin_19_1
9525	NR	OUU11132.1	hypothetical protein CBC00_03995 [Verrucomicrobia bacterium TMED40]	1.7e-196	K02275		211.9	215.1	3e-64	Bin_19_1
9526	NR	OUU36892.1	cytochrome c oxidase subunit I [Verrucomicrobia bacterium TMED56]	0	K02274		776.1	800.2	3.4e-241	Bin_19_1
9531	NR	KRP37807.1	hypothetical protein ABS34_00855 [Opitutaceae bacterium BACL24 MAG-120322-bin51]	1.4e-155	K01595		56.6	359.1	6.2e-108	Bin_19_1
9532	NR	OUU28455.1	fatty acid desaturase [Verrucomicrobia bacterium TMED44]	2.3e-150	K10255		231.07	390.8	8.2e-118	Bin_19_1
9536	NR	OUU12544.1	Fe-S metabolism protein SufE [Verrucomicrobia bacterium TMED40]	1e-59	K02426		101.77	149.6	1.5e-44	Bin_19_1
9545	NR	OUU35723.1	deoxyribodipyrimidine photolyase [Verrucomicrobia bacterium TMED56]	7.9e-213	K01669		387.2	480.1	1.8e-144	Bin_19_1
9546	NR	OUU35722.1	hypothetical protein CBC16_10595 [Verrucomicrobia bacterium TMED56]	1.5e-87	K15237		-	37	3e-10	Bin_19_1
9547	NR	OUU26358.1	DNA polymerase V [Verrucomicrobia bacterium TMED44]	9.1e-63	K03503		126.87	187.1	4.7e-56	Bin_19_1
9549	NR	OUU26360.1	hypothetical protein CBC04_05175 [Verrucomicrobia bacterium TMED44]	1.7e-150	K20936		-	14.7	0.00089	Bin_19_1
9550	NR	OUU39460.1	glutathione peroxidase [Verrucomicrobia bacterium TMED56]	5.4e-57	K00432		40.3	193.1	9.4e-58	Bin_19_1
9551	NR	OLC67150.1	hypothetical protein AUH79_04880 [Betaproteobacteria bacterium 13_1_40CM_4_64_4]	4.7e-75	K00992		195.2	303.2	2.8e-91	Bin_19_1
9559	NR	WP_067218820.1	HPP family protein [Marinomonas gallaica]	1.3e-46	K07168		128.7	162.8	1.4e-48	Bin_19_1
9560	NR	ACO70917.1	deoxyribosephosphate aldolase [uncultured Verrucomicrobia bacterium]	9.5e-72	K01619		38.93	245.2	1.3e-73	Bin_19_1
9561	NR	OUU06649.1	hypothetical protein CBC00_10435 [Verrucomicrobia bacterium TMED40]	8.6e-50	K09966		51.13	200.1	2.5e-60	Bin_19_1
9562	NR	OUU06651.1	hypothetical protein CBC00_10445 [Verrucomicrobia bacterium TMED40]	1.8e-61	K03088		64.4	134	9.2e-40	Bin_19_1
9564	NR	OUU06653.1	hypothetical protein CBC00_10455 [Verrucomicrobia bacterium TMED40]	4.9e-62	K09166		45.13	191.4	2.4e-57	Bin_19_1
9567	NR	OUU26366.1	hypothetical protein CBC04_05205 [Verrucomicrobia bacterium TMED44]	2.4e-109	K06955		213.83	252.5	9.6e-76	Bin_19_1
9571	NR	OUU39460.1	glutathione peroxidase [Verrucomicrobia bacterium TMED56]	2.7e-52	K00432		40.3	189.2	1.5e-56	Bin_19_1
9572	NR	OUU08663.1	acetyl-CoA carboxylase, biotin carboxyl carrier protein [Verrucomicrobia bacterium TMED40]	4.9e-39	K02160		94.43	174	4.5e-52	Bin_19_1
9573	NR	OUU08664.1	acetyl-CoA carboxylase biotin carboxylase subunit [Verrucomicrobia bacterium TMED40]	3.9e-222	K01961		719.93	780.1	2.1e-235	Bin_19_1
9576	NR	OUU25526.1	glycine cleavage system protein T [Verrucomicrobia bacterium TMED44]	4.1e-95	K00605		301.73	391.2	1.1e-117	Bin_19_1
9578	NR	OUU08669.1	prolipoprotein diacylglyceryl transferase [Verrucomicrobia bacterium TMED40]	5.1e-87	K13292		82.63	192.3	1.4e-57	Bin_19_1
9582	NR	OUU59850.1	hypothetical protein CBC20_03600 [Verrucomicrobia bacterium TMED60]	9.4e-65	K20437		-	66.6	2.4e-19	Bin_19_1
9587	NR	OUU10120.1	hypothetical protein CBC00_05595 [Verrucomicrobia bacterium TMED40]	1.9e-242	K19809		-	15.7	0.00061	Bin_19_1
9591	NR	OUU12165.1	hypothetical protein CBC00_02620 [Verrucomicrobia bacterium TMED40]	2.6e-103	K07146		130.13	320.8	1.6e-96	Bin_19_1
9592	NR	OUW37382.1	hypothetical protein CBD35_05275 [Verrucomicrobia bacterium TMED175]	4.3e-139	K12132		239.27	245.7	1.2e-73	Bin_19_1
9597	NR	OUU39174.1	1-deoxy-D-xylulose-5-phosphate synthase [Verrucomicrobia bacterium TMED56]	5.8e-240	K01662		300.7	777.9	1.2e-234	Bin_19_1
9598	NR	OUU27081.1	exodeoxyribonuclease VII small subunit [Verrucomicrobia bacterium TMED44]	3.8e-08	K03602		21.67	69.7	3.3e-20	Bin_19_1
9599	NR	OUU27053.1	hypothetical protein CBC04_03875 [Verrucomicrobia bacterium TMED44]	4e-104	K06013		129.93	363.1	4.6e-109	Bin_19_1
9604	NR	OUU42811.1	magnesium chelatase [Verrucomicrobia bacterium TMED56]	4.3e-177	K07391		136.27	681.1	2.9e-205	Bin_19_1
9611	NR	OUU10807.1	hypothetical protein CBC00_04420 [Verrucomicrobia bacterium TMED40]	1e-130	K07037		189.87	450.2	1.9e-135	Bin_19_1
9612	NR	OUU10806.1	rRNA maturation RNase YbeY [Verrucomicrobia bacterium TMED40]	1.6e-45	K07042		63.2	107.2	1.5e-31	Bin_19_1
9617	NR	OUU10801.1	hypothetical protein CBC00_04390 [Verrucomicrobia bacterium TMED40]	5.4e-92	K04487		285.43	287.7	1.9e-86	Bin_19_1
9618	NR	OUU46409.1	hypothetical protein CBC16_00410 [Verrucomicrobia bacterium TMED56]	1.2e-109	K03629		106.97	298.9	7e-90	Bin_19_1
9619	NR	OUU46408.1	hypothetical protein CBC16_00405 [Verrucomicrobia bacterium TMED56]	2.3e-78	K07090		37.9	73.4	2.2e-21	Bin_19_1
9620	NR	OUU10798.1	hypothetical protein CBC00_04375 [Verrucomicrobia bacterium TMED40]	3.2e-59	K01159		29.93	124.7	6.8e-37	Bin_19_1
9624	NR	OUU58956.1	GTPase HflX [Verrucomicrobia bacterium TMED60]	2.8e-121	K03665		123.33	528.1	5.4e-159	Bin_19_1
9626	NR	OUU44126.1	hypothetical protein CBC16_02085 [Verrucomicrobia bacterium TMED56]	3.6e-132	K03118		33.07	234.4	2.3e-70	Bin_19_1
9627	NR	OUU24093.1	hypothetical protein CBC04_09060 [Verrucomicrobia bacterium TMED44]	1.5e-25	K04762		57.17	141.7	4.7e-42	Bin_19_1
9630	NR	OUU12667.1	UMP kinase [Verrucomicrobia bacterium TMED40]	1.6e-110	K09903		84.47	347.1	8.5e-105	Bin_19_1
9634	NR	OUU27781.1	lysine--tRNA ligase [Verrucomicrobia bacterium TMED44]	2.6e-243	K04567		338.57	659.2	1.7e-198	Bin_19_1
9640	NR	OUU57439.1	CTP synthetase [Verrucomicrobia bacterium TMED60]	3.7e-272	K01937		65.8	758.9	5.8e-229	Bin_19_1
9641	NR	OUU26750.1	hypothetical protein CBC04_04490 [Verrucomicrobia bacterium TMED44]	1.6e-83	K00241		58.4	103.6	1.9e-30	Bin_19_1
9644	NR	OUW40393.1	phosphoribosylformylglycinamidine synthase I [Verrucomicrobia bacterium TMED175]	7.4e-105	K23265		208.07	307.3	1.8e-92	Bin_19_1
9646	NR	OUU43943.1	hypothetical protein CBC16_02170 [Verrucomicrobia bacterium TMED56]	6.9e-29	K23264		47.03	89.5	1.8e-26	Bin_19_1
9647	NR	OUU13029.1	recombinase XerD [Verrucomicrobia bacterium TMED40]	1.7e-131	K04763		312.93	321.2	1.6e-96	Bin_19_1
9651	NR	OUT63313.1	hypothetical protein CBB70_14260 [Planctomycetaceae bacterium TMED10]	3.2e-56	K07270		148.87	163.2	1.4e-48	Bin_19_1
9652	NR	OUU36453.1	DNA helicase RecQ [Verrucomicrobia bacterium TMED56]	8.7e-281	K03654		610.77	667	5.1e-201	Bin_19_1
9653	NR	OUW36009.1	aminoacyl-tRNA hydrolase [Verrucomicrobia bacterium TMED175]	1.1e-45	K15034		135.1	192.1	9.6e-58	Bin_19_1
9655	NR	PYJ64062.1	type II toxin-antitoxin system death-on-curing family toxin [Verrucomicrobia bacterium]	1.5e-30	K07341		37.17	126.3	2.2e-37	Bin_19_1
9656	NR	WP_133793769.1	RNA polymerase-binding ATPase [Prosthecobacter fusiformis]	3.4e-249	K03580		190.77	501.5	8.1e-151	Bin_19_1
9659	NR	OUU23914.1	hypothetical protein CBC04_09340 [Verrucomicrobia bacterium TMED44]	1.8e-40	K17609		51	117.4	7.4e-35	Bin_19_1
9660	NR	OUU59639.1	imidazole glycerol phosphate synthase subunit HisF [Verrucomicrobia bacterium TMED60]	3.6e-116	K02500		271.37	450.5	7.3e-136	Bin_19_1
9662	NR	OUU09261.1	transcription termination factor Rho [Verrucomicrobia bacterium TMED40]	2.7e-168	K03628		139.17	491	5.4e-148	Bin_19_1
9663	NR	OUU23918.1	methionine--tRNA ligase [Verrucomicrobia bacterium TMED44]	2.9e-186	K01874		203.97	521.7	5.1e-157	Bin_19_1
9666	NR	OUU07655.1	cell division protein FtsA [Verrucomicrobia bacterium TMED40]	5.4e-87	K03590		123.53	186.5	1.1e-55	Bin_19_1
9667	NR	OUU07656.1	hypothetical protein CBC00_08955 [Verrucomicrobia bacterium TMED40]	5e-72	K03589		47.27	69.2	5.7e-20	Bin_19_1
9668	NR	OUU07657.1	D-alanine--D-alanine ligase [Verrucomicrobia bacterium TMED40]	2e-92	K01921		110.07	277	3.9e-83	Bin_19_1
9669	NR	OUU07658.1	UDP-N-acetylenolpyruvoylglucosamine reductase [Verrucomicrobia bacterium TMED40]	2.7e-241	K00075		59.6	311.4	1.4e-93	Bin_19_1
9670	NR	OUU07659.1	hypothetical protein CBC00_08970 [Verrucomicrobia bacterium TMED40]	9e-140	K02563		222.53	268.9	8.1e-81	Bin_19_1
9674	NR	OUU07662.1	phospho-N-acetylmuramoyl-pentapeptide-transferase [Verrucomicrobia bacterium TMED40]	2.7e-160	K01000		181.9	364.4	7.7e-110	Bin_19_1
9676	NR	OUU26593.1	UDP-N-acetylmuramoyl-L-alanyl-D-glutamate--2,6-diaminopimelate ligase [Verrucomicrobia bacterium TMED44]	1.4e-196	K01928		387.03	587.1	9.4e-177	Bin_19_1
9677	NR	OUU07665.1	peptidoglycan glycosyltransferase [Verrucomicrobia bacterium TMED40]	4.2e-208	K03587		464.67	586.8	6.9e-177	Bin_19_1
9680	NR	OUU39889.1	elongation factor Tu [Verrucomicrobia bacterium TMED56]	3.4e-206	K02358		349.7	717.7	3.4e-216	Bin_19_1
9681	NR	OUU28226.1	transcription termination/antitermination factor NusG [Verrucomicrobia bacterium TMED44]	6.7e-83	K02601		99.13	184.6	2.7e-55	Bin_19_1
9682	NR	OUU28225.1	50S ribosomal protein L11 [Verrucomicrobia bacterium TMED44]	2.2e-51	K02867		62.67	190.3	7.7e-57	Bin_19_1
9683	NR	OUU39885.1	50S ribosomal protein L1 [Verrucomicrobia bacterium TMED56]	5.3e-79	K02863		95.6	245.2	1.6e-73	Bin_19_1
9684	NR	ADD93724.1	ribosomal protein L10 putative [uncultured marine bacterium MedDCM-OCT-S05-C114]	9.9e-46	K02864		51.5	139.4	2.1e-41	Bin_19_1
9685	NR	ADD93725.1	ribosomal protein L7/L12 [uncultured marine bacterium MedDCM-OCT-S05-C114]	3.1e-39	K02935		29.13	166.3	1.2e-49	Bin_19_1
9691	NR	OUW39958.1	hypothetical protein CBD35_02040 [Verrucomicrobia bacterium TMED175]	4.3e-61	K20438		-	27.1	2e-07	Bin_19_1
9694	NR	OUU57757.1	glucose-6-phosphate isomerase [Verrucomicrobia bacterium TMED60]	2.4e-191	K01810		201.57	374.4	1.5e-112	Bin_19_1
9695	NR	OUU57756.1	dihydroxy-acid dehydratase [Verrucomicrobia bacterium TMED60]	8.4e-275	K01687		674.67	859.6	5.1e-259	Bin_19_1
9696	NR	OUU37971.1	prephenate dehydratase [Verrucomicrobia bacterium TMED56]	6.2e-138	K14170		365.83	470.3	1e-141	Bin_19_1
9698	NR	OUU25045.1	transcriptional regulator NrdR [Verrucomicrobia bacterium TMED44]	3e-57	K07738		37.9	164.5	2.9e-49	Bin_19_1
9699	NR	OUU08894.1	anthranilate/aminodeoxychorismate synthase component II [Verrucomicrobia bacterium TMED40]	5.8e-79	K01658		246.73	318.1	5.1e-96	Bin_19_1
9700	NR	OUU08895.1	argininosuccinate synthase [Verrucomicrobia bacterium TMED40]	4.2e-207	K01940		79.97	622.4	8.6e-188	Bin_19_1
9701	NR	OUU08896.1	ornithine carbamoyltransferase [Verrucomicrobia bacterium TMED40]	6.2e-118	K00611		347.97	388.8	3.6e-117	Bin_19_1
9702	NR	OUU38710.1	acetylornithine aminotransferase [Verrucomicrobia bacterium TMED56]	6.8e-138	K00821		481.23	499.2	1.4e-150	Bin_19_1
9703	NR	OUU25050.1	acetylglutamate kinase [Verrucomicrobia bacterium TMED44]	7e-116	K00930		215.1	331.5	6.1e-100	Bin_19_1
9704	NR	OUU38708.1	bifunctional ornithine acetyltransferase/N-acetylglutamate synthase [Verrucomicrobia bacterium TMED56]	5.5e-151	K00620		211.2	492	3.9e-148	Bin_19_1
9705	NR	OUU08900.1	N-acetyl-gamma-glutamyl-phosphate reductase [Verrucomicrobia bacterium TMED40]	2.9e-129	K00145		202.1	406.1	1.8e-122	Bin_19_1
9706	NR	OUU38706.1	30S ribosomal protein S9 [Verrucomicrobia bacterium TMED56]	7.6e-49	K02996		111.63	184.3	5.4e-55	Bin_19_1
9707	NR	OUU38705.1	50S ribosomal protein L13 [Verrucomicrobia bacterium TMED56]	5.7e-63	K02871		83	202.4	1.4e-60	Bin_19_1
9709	NR	OUU25055.1	molecular chaperone HtpG [Verrucomicrobia bacterium TMED44]	5.3e-250	K04079		42.53	522.4	3e-157	Bin_19_1
9710	NR	OUU58033.1	FabA-like domain protein [Verrucomicrobia bacterium TMED60]	1.5e-104	K02372		68.53	122	4.6e-36	Bin_19_1
9712	NR	OUU58031.1	hypothetical protein CBC20_06160 [Verrucomicrobia bacterium TMED60]	3.6e-80	K20444		144.23	162.7	1.7e-48	Bin_19_1
9713	NR	OUU45612.1	8-amino-7-oxononanoate synthase [Verrucomicrobia bacterium TMED56]	5.5e-172	K21792		-	192.4	8.4e-58	Bin_19_1
9718	NR	OUU41234.1	ABC transporter ATP-binding protein [Verrucomicrobia bacterium TMED56]	1.2e-257	K06158		614.3	644.8	3.5e-194	Bin_19_1
9720	NR	OUU56575.1	hypoxanthine phosphoribosyltransferase [Verrucomicrobia bacterium TMED60]	3e-56	K00760		100.43	222.3	1.1e-66	Bin_19_1
9722	NR	OUU41239.1	protein tyrosine phosphatase [Verrucomicrobia bacterium TMED56]	3.9e-57	K01104		34.67	90.1	1.6e-26	Bin_19_1
9723	NR	OUU41240.1	hypothetical protein CBC16_05165 [Verrucomicrobia bacterium TMED56]	1.2e-69	K18836		-	14.9	0.0017	Bin_19_1
9724	NR	OUU12445.1	hypothetical protein CBC00_02210 [Verrucomicrobia bacterium TMED40]	6.9e-34	K09747		25.33	102.3	3.8e-30	Bin_19_1
9725	NR	OUU56577.1	recombination protein RecR [Verrucomicrobia bacterium TMED60]	1.3e-67	K06187		61.63	241.2	2.2e-72	Bin_19_1
9739	NR	OUU60230.1	phosphoadenosine phosphosulfate reductase [Verrucomicrobia bacterium TMED60]	8.7e-96	K00390		158.07	208.8	1.4e-62	Bin_19_1
9740	NR	OUU60229.1	hypothetical protein CBC20_02835 [Verrucomicrobia bacterium TMED60]	2e-68	K03271		86.17	209.7	5.7e-63	Bin_19_1
9744	NR	OUU10905.1	mechanosensitive ion channel protein MscS [Verrucomicrobia bacterium TMED40]	3.2e-162	K16053		155.07	538.3	1.7e-162	Bin_19_1
9745	NR	OUU24688.1	alpha/beta hydrolase [Verrucomicrobia bacterium TMED44]	2.5e-95	K21209		-	19.4	6e-05	Bin_19_1
9747	NR	OUU24921.1	dTDP-glucose 4,6-dehydratase [Verrucomicrobia bacterium TMED44]	4.3e-152	K01710		471.8	527.4	5.2e-159	Bin_19_1
9748	NR	OUU24920.1	glucose-1-phosphate thymidylyltransferase [Verrucomicrobia bacterium TMED44]	2.8e-128	K00973		268	461.1	4.2e-139	Bin_19_1
9749	NR	OUU43961.1	methionine adenosyltransferase [Verrucomicrobia bacterium TMED56]	4e-175	K00789		23.13	539.3	1.2e-162	Bin_19_1
9750	NR	OUU43971.1	adenosylhomocysteinase [Verrucomicrobia bacterium TMED56]	4.4e-256	K01251		149.53	770.4	2.2e-232	Bin_19_1
9751	NR	OUU43960.1	GTPase Obg [Verrucomicrobia bacterium TMED56]	5.7e-132	K03979		148.23	431.5	6e-130	Bin_19_1
9754	NR	OUU24927.1	hypothetical protein CBC04_07770 [Verrucomicrobia bacterium TMED44]	5.2e-84	K09861		36.77	287.4	1.4e-86	Bin_19_1
9757	NR	OUU43953.1	hypothetical protein CBC16_02220 [Verrucomicrobia bacterium TMED56]	1.6e-41	K05571		109.2	109.6	1.9e-32	Bin_19_1
9759	NR	OUW35127.1	hypothetical protein CBD35_06745 [Verrucomicrobia bacterium TMED175]	4.9e-102	K05566		117.9	122.7	1.5e-36	Bin_19_1
9760	NR	OUU43950.1	hypothetical protein CBC16_02205 [Verrucomicrobia bacterium TMED56]	1.6e-49	K05567		127.53	150.3	7.9e-45	Bin_19_1
9761	NR	OUU13025.1	hypothetical protein CBC00_00675 [Verrucomicrobia bacterium TMED40]	7.3e-249	K05568		390.57	393.5	2.2e-118	Bin_19_1
9762	NR	OUU43948.1	cation:proton antiporter [Verrucomicrobia bacterium TMED56]	6.8e-228	K05568		390.57	446.7	1.8e-134	Bin_19_1
9767	NR	OUU07383.1	hypothetical protein CBC00_09425 [Verrucomicrobia bacterium TMED40]	7.3e-19	K06199		26.4	57.5	1.4e-16	Bin_19_1
9768	NR	OUU07382.1	translation initiation factor IF-3 [Verrucomicrobia bacterium TMED40]	3.9e-87	K02520		50.57	210.7	5.3e-63	Bin_19_1
9770	NR	OUU58307.1	acyl-[acyl-carrier-protein]--UDP-N-acetylglucosamine O-acyltransferase [Verrucomicrobia bacterium TMED60]	3.7e-26	K00677		161.83	282.7	4.8e-85	Bin_19_1
9772	NR	OUU28682.1	3-dehydroquinate synthase [Verrucomicrobia bacterium TMED44]	1.1e-102	K01735		311.6	403.5	1.8e-121	Bin_19_1
9773	NR	OUU07377.1	signal recognition particle-docking protein FtsY [Verrucomicrobia bacterium TMED40]	1.3e-115	K03110		294.2	372.7	2.7e-112	Bin_19_1
9781	NR	OUU10450.1	hypothetical protein CBC00_04815 [Verrucomicrobia bacterium TMED40]	6.5e-169	K03579		561.93	562.3	3e-169	Bin_19_1
9782	NR	OUU23620.1	hypothetical protein CBC04_09705 [Verrucomicrobia bacterium TMED44]	4e-127	K07126		67.07	123.3	1.9e-36	Bin_19_1
9784	NR	OUU23623.1	hypothetical protein CBC04_09720 [Verrucomicrobia bacterium TMED44]	5.5e-108	K02441		156.83	286	6.9e-86	Bin_19_1
9785	NR	OUU23624.1	homoserine O-acetyltransferase [Verrucomicrobia bacterium TMED44]	9.7e-237	K00641		92.2	501.5	2.7e-151	Bin_19_1
9787	NR	OUU10454.1	hypothetical protein CBC00_04860 [Verrucomicrobia bacterium TMED40]	2.1e-222	K03217		110.2	277	3.2e-83	Bin_19_1
9788	NR	OUU59481.1	ribonuclease P protein component [Verrucomicrobia bacterium TMED60]	1.9e-11	K03536		18.87	72	7.6e-21	Bin_19_1
9791	NR	OUU59082.1	[protein-PII] uridylyltransferase [Verrucomicrobia bacterium TMED60]	0	K00990		152.4	680.2	5.7e-205	Bin_19_1
9793	NR	OUU38931.1	hypothetical protein CBC16_08165 [Verrucomicrobia bacterium TMED56]	4.3e-254	K01991		76.67	265.1	1.4e-79	Bin_19_1
9796	NR	OUU38926.1	UDP-N-acetyl-D-glucosamine dehydrogenase [Verrucomicrobia bacterium TMED56]	3.4e-220	K13015		440.77	602.4	4.7e-182	Bin_19_1
9797	NR	WP_029520870.1	SDR family NAD(P)-dependent oxidoreductase [Persephonella sp. IF05-L8]	1.1e-117	K08679		357.3	412.9	2.5e-124	Bin_19_1
9798	NR	OUU38927.1	oxidoreductase [Verrucomicrobia bacterium TMED56]	4.6e-164	K13018		214.07	228.1	2.5e-68	Bin_19_1
9799	NR	RFC49545.1	UDP-2-acetamido-3-amino-2,3-dideoxy-glucuronate N-acetyltransferase [Verrucomicrobia bacterium]	1.5e-59	K13018		214.07	321.6	9.7e-97	Bin_19_1
9801	NR	OUU60366.1	dihydrolipoyl dehydrogenase [Verrucomicrobia bacterium TMED60]	9.2e-200	K00382		433.97	519.7	1.1e-156	Bin_19_1
9802	NR	OUU60365.1	dehydrogenase [Verrucomicrobia bacterium TMED60]	0	K11381		515.1	650.8	6.1e-196	Bin_19_1
9806	NR	OUU13384.1	bifunctional aconitate hydratase 2/2-methylisocitrate dehydratase [Verrucomicrobia bacterium TMED40]	0	K01682		561.67	865.8	3.8e-261	Bin_19_1
9812	NR	OUU60970.1	serine hydroxymethyltransferase [Verrucomicrobia bacterium TMED60]	5e-195	K00600		54.87	669	1.3e-201	Bin_19_1
9813	NR	OUU06868.1	hypothetical protein CBC00_10235 [Verrucomicrobia bacterium TMED40]	7e-60	K01104		34.67	48.3	7.2e-14	Bin_19_1
9814	NR	OUU24582.1	phosphoribosylamine--glycine ligase [Verrucomicrobia bacterium TMED44]	3e-171	K01945		155.53	594.8	1.4e-179	Bin_19_1
9816	NR	OUU12643.1	hypothetical protein CBC00_01680 [Verrucomicrobia bacterium TMED40]	1.4e-60	K01126		140.9	160.7	7.9e-48	Bin_19_1
9822	NR	OUV12784.1	hypothetical protein CBC46_07965 [Verrucomicrobiaceae bacterium TMED86]	1.4e-118	K03641		111.57	137.6	9.5e-41	Bin_19_1
9823	NR	OUU74972.1	serine/threonine protein phosphatase [Opitutae bacterium TMED67]	1.4e-125	K03651		116.6	126.3	2.2e-37	Bin_19_1
9825	NR	OUU29000.1	citramalate synthase [Verrucomicrobia bacterium TMED44]	4.4e-249	K01649		445.9	488.8	3.1e-147	Bin_19_1
9827	NR	OUU28998.1	threonine synthase [Verrucomicrobia bacterium TMED44]	2.3e-182	K01733		154.37	290.2	4.6e-87	Bin_19_1
9828	NR	OUU43441.1	aspartate kinase [Verrucomicrobia bacterium TMED56]	1.5e-177	K00928		399.93	433.4	1.4e-130	Bin_19_1
9829	NR	OUU59183.1	homoserine dehydrogenase [Verrucomicrobia bacterium TMED60]	8.6e-190	K00003		258.6	451	6.6e-136	Bin_19_1
9830	NR	OUU11147.1	acyl-phosphate glycerol 3-phosphate acyltransferase [Verrucomicrobia bacterium TMED40]	1.6e-80	K08591		75.53	215.1	1.7e-64	Bin_19_1
9831	NR	OUU59189.1	phosphoglycerate dehydrogenase [Verrucomicrobia bacterium TMED60]	7e-239	K00058		326.67	487.2	5.9e-147	Bin_19_1
9832	NR	OUU59181.1	signal recognition particle protein [Verrucomicrobia bacterium TMED60]	1.4e-180	K03106		335.37	633.4	5.5e-191	Bin_19_1
9834	NR	OUU36904.1	uroporphyrinogen-III C-methyltransferase [Verrucomicrobia bacterium TMED56]	6.5e-197	K13542		414.37	532.2	2.7e-160	Bin_19_1
9835	NR	OUU59177.1	hydroxymethylbilane synthase [Verrucomicrobia bacterium TMED60]	7.9e-60	K01749		64.93	225.1	2.6e-67	Bin_19_1
9836	NR	OUU11141.1	ketol-acid reductoisomerase [Verrucomicrobia bacterium TMED40]	3.4e-154	K00053		138.47	416.5	2.6e-125	Bin_19_1
9837	NR	OUU36901.1	acetolactate synthase small subunit [Verrucomicrobia bacterium TMED56]	1.2e-69	K01653		50.97	227.7	3.3e-68	Bin_19_1
9839	NR	OUU11970.1	hypothetical protein CBC00_03275 [Verrucomicrobia bacterium TMED40]	0	K14645		325.37	426.8	2.2e-128	Bin_19_1
9842	NR	OUU12849.1	hypothetical protein CBC00_00920 [Verrucomicrobia bacterium TMED40]	8.1e-46	K03152		138.7	212.2	1.7e-63	Bin_19_1
9852	NR	OUU25319.1	LPS export ABC transporter ATP-binding protein [Verrucomicrobia bacterium TMED44]	5.1e-83	K06861		285.67	350.5	7.9e-106	Bin_19_1
9853	NR	OUU59021.1	HPr(Ser) kinase/phosphatase [Verrucomicrobia bacterium TMED60]	6.3e-126	K06023		59.73	337.4	2.2e-101	Bin_19_1
9854	NR	OUU59022.1	chromosomal replication initiator DnaA [Verrucomicrobia bacterium TMED60]	1.6e-223	K02313		125.67	492.4	2.2e-148	Bin_19_1
9857	NR	WP_110131182.1	glutamate-1-semialdehyde-2,1-aminomutase [Coraliomargarita sp. WN38]	1.6e-172	K01845		302.33	636.8	4e-192	Bin_19_1
9859	NR	OUU59028.1	septum formation protein Maf [Verrucomicrobia bacterium TMED60]	8.1e-50	K06287		59.07	185.1	2.4e-55	Bin_19_1
9863	NR	OUU39551.1	hypothetical protein CBC16_07575 [Verrucomicrobia bacterium TMED56]	4.5e-167	K21303		-	139.4	1.9e-41	Bin_19_1
9865	NR	OUU26182.1	tRNA (N(6)-L-threonylcarbamoyladenosine(37)-C(2))-methylthiotransferase MtaB [Verrucomicrobia bacterium TMED44]	6.4e-177	K18707		408.07	478.2	3.4e-144	Bin_19_1
9867	NR	OUU26180.1	ATP phosphoribosyltransferase [Verrucomicrobia bacterium TMED44]	4.5e-131	K00765		54	246.1	7e-74	Bin_19_1
9868	NR	OUW40192.1	30S ribosomal protein S1 [Verrucomicrobia bacterium TMED175]	1.5e-292	K02945		170.47	476.9	1.5e-143	Bin_19_1
9871	NR	OUU59253.1	histidine--tRNA ligase [Verrucomicrobia bacterium TMED60]	3.6e-172	K01892		286.87	352.5	5.2e-106	Bin_19_1
9872	NR	OUU59252.1	hypothetical protein CBC20_04345 [Verrucomicrobia bacterium TMED60]	3e-80	K07098		89.8	187	7.8e-56	Bin_19_1
9873	NR	OUW40095.1	leucyl/phenylalanyl-tRNA--protein transferase [Verrucomicrobia bacterium TMED175]	3.5e-65	K00684		143.47	291.3	1.8e-87	Bin_19_1
9874	NR	OUU59250.1	NADPH-dependent 7-cyano-7-deazaguanine reductase QueF [Verrucomicrobia bacterium TMED60]	1.2e-65	K09457		110.77	193.4	3.7e-58	Bin_19_1
9875	NR	OUU08190.1	3-deoxy-8-phosphooctulonate synthase [Verrucomicrobia bacterium TMED40]	4.4e-139	K01627		267.23	434.4	4.6e-131	Bin_19_1
9876	NR	OUU41701.1	16S rRNA (guanine(527)-N(7))-methyltransferase RsmG [Verrucomicrobia bacterium TMED56]	1.4e-100	K03501		57.5	180.7	6.8e-54	Bin_19_1
9878	NR	WP_007278138.1	ABC transporter permease [Lentisphaera araneosa]	3.3e-165	K10440		313.7	353.8	2.4e-106	Bin_19_1
9879	NR	WP_007278139.1	shikimate dehydrogenase [Lentisphaera araneosa]	6.2e-133	K00014		194.77	270.6	2.9e-81	Bin_19_1
9880	NR	PCH66753.1	hypothetical protein COC06_12275 [Bacteroidales bacterium]	5.4e-180	K01193		249.27	288.4	1.5e-86	Bin_19_1
9882	NR	SPS74562.1	sulfatase S1_7 [Kiritimatiellales bacterium]	1.7e-193	K01136		300.27	393.6	2.7e-118	Bin_19_1
9884	NR	WP_132975511.1	methyltransferase domain-containing protein [Thiobaca trueperi]	6.2e-174	K07317		149.47	152.8	1.9e-45	Bin_19_1
9889	NR	OUU23842.1	translation initiation factor IF-2 [Verrucomicrobia bacterium TMED44]	9.6e-181	K02519		313.77	504.2	1e-151	Bin_19_1
9890	NR	OUU23841.1	transcription termination/antitermination protein NusA [Verrucomicrobia bacterium TMED44]	2.1e-201	K02600		39.23	428.6	4e-129	Bin_19_1
9891	NR	OUU08259.1	3-isopropylmalate dehydrogenase [Verrucomicrobia bacterium TMED40]	6.7e-172	K00052		394.4	515.9	2.1e-155	Bin_19_1
9894	NR	OUU38823.1	preprotein translocase subunit YajC [Verrucomicrobia bacterium TMED56]	1.4e-32	K03210		37.53	119.4	2.5e-35	Bin_19_1
9895	NR	OUU08642.1	hypothetical protein CBC00_07410 [Verrucomicrobia bacterium TMED40]	0	K12257		547	682.6	8.7e-206	Bin_19_1
9896	NR	OUU08643.1	single-stranded-DNA-specific exonuclease RecJ [Verrucomicrobia bacterium TMED40]	1.2e-172	K07462		59.4	581.5	4.1e-175	Bin_19_1
9897	NR	OUU08644.1	glycine--tRNA ligase [Verrucomicrobia bacterium TMED40]	1.7e-255	K01880		126.53	598.3	5.2e-180	Bin_19_1
9899	NR	OUW39291.1	Fe-S cluster assembly ATPase SufC [Verrucomicrobia bacterium TMED175]	2.9e-102	K09013		165.57	390.7	4.9e-118	Bin_19_1
9900	NR	OUU25546.1	Fe-S cluster assembly protein SufB [Verrucomicrobia bacterium TMED44]	8.3e-244	K09014		386.13	737.2	2.2e-222	Bin_19_1
9901	NR	OUU56913.1	Fe-S cluster assembly protein SufD [Verrucomicrobia bacterium TMED60]	3.1e-101	K09015		285.3	320.3	4e-96	Bin_19_1
9906	NR	OUU57938.1	hypothetical protein CBC20_06290 [Verrucomicrobia bacterium TMED60]	6.2e-54	K05801		93.77	144.8	4.3e-43	Bin_19_1
9910	NR	OUU27274.1	4-alpha-glucanotransferase [Verrucomicrobia bacterium TMED44]	9.5e-164	K00705		93.87	447.6	1.5e-134	Bin_19_1
9911	NR	OUV58137.1	signal peptidase I [Cellvibrionales bacterium TMED122]	1.7e-177	K03100		111.6	154.3	6.6e-46	Bin_19_1
9912	NR	OUV58138.1	elongation factor 4 [Cellvibrionales bacterium TMED122]	4.6e-287	K03596		914.6	944.7	4e-285	Bin_19_1
9913	NR	OUV58139.1	4-hydroxy-tetrahydrodipicolinate synthase [Cellvibrionales bacterium TMED122]	2.4e-111	K01714		253.93	309.4	5.4e-93	Bin_19_1
9914	NR	OUU12769.1	4-hydroxy-tetrahydrodipicolinate reductase [Verrucomicrobia bacterium TMED40]	1.5e-98	K00215		122.6	281.1	1.9e-84	Bin_19_1
9915	NR	OUU12760.1	Holliday junction branch migration protein RuvA [Verrucomicrobia bacterium TMED40]	1.5e-11	K03550		36.23	37.2	2.3e-10	Bin_19_1
9917	NR	TDU64536.1	RNA polymerase sigma-70 factor (ECF subfamily) [Prosthecobacter fusiformis]	1.8e-37	K03088		64.4	67.2	2.1e-19	Bin_19_1
9921	NR	OUU10222.1	hypothetical protein CBC00_05495 [Verrucomicrobia bacterium TMED40]	0	K20169		-	14.6	0.0011	Bin_19_1
9925	NR	OUU57121.1	hypothetical protein CBC20_07265 [Verrucomicrobia bacterium TMED60]	1.6e-76	K21552		136.8	141.8	3.1e-42	Bin_19_1
9931	NR	OUU56876.1	2-oxoacid:ferredoxin oxidoreductase subunit beta [Verrucomicrobia bacterium TMED60]	1.6e-164	K00175		234.57	434.4	1e-130	Bin_19_1
9932	NR	OUU42484.1	2-oxoglutarate ferredoxin oxidoreductase subunit alpha [Verrucomicrobia bacterium TMED56]	7.8e-129	K00174		250.87	346.1	4.3e-104	Bin_19_1
9933	NR	OUU60574.1	dCTP deaminase [Verrucomicrobia bacterium TMED60]	2e-81	K01494		82.17	136.1	1.9e-40	Bin_19_1
9935	NR	OUU12664.1	DNA helicase UvrD [Verrucomicrobia bacterium TMED40]	1.9e-300	K03657		379.33	543.8	1.2e-163	Bin_19_1
9936	NR	OUU12665.1	glutamate 5-kinase [Verrucomicrobia bacterium TMED40]	1.2e-107	K00931		276.6	348.9	6.6e-105	Bin_19_1
9937	NR	OUU12666.1	ribosome recycling factor [Verrucomicrobia bacterium TMED40]	7.2e-74	K02838		28.9	208.9	1.1e-62	Bin_19_1
9938	NR	OUU12667.1	UMP kinase [Verrucomicrobia bacterium TMED40]	1.2e-105	K09903		84.47	326.8	1.3e-98	Bin_19_1
9940	NR	OUU36313.1	urease subunit beta [Verrucomicrobia bacterium TMED56]	1.4e-39	K01429		177.57	181.3	3.1e-54	Bin_19_1
9942	NR	OUU36311.1	hypothetical protein CBC16_10290 [Verrucomicrobia bacterium TMED56]	8.2e-55	K03187		38.67	85.5	5.8e-25	Bin_19_1
9943	NR	OUU36310.1	hypothetical protein CBC16_10285 [Verrucomicrobia bacterium TMED56]	2.2e-86	K03188		66.23	154.7	5.5e-46	Bin_19_1
9944	NR	OUU28058.1	urease accessory protein UreG [Verrucomicrobia bacterium TMED44]	5.9e-101	K03189		176.1	352.5	4e-106	Bin_19_1
9945	NR	OUU28057.1	hypothetical protein CBC04_01980 [Verrucomicrobia bacterium TMED44]	2.9e-111	K03190		56.83	135.6	3.2e-40	Bin_19_1
9950	NR	OUU38573.1	hypothetical protein CBC16_08595 [Verrucomicrobia bacterium TMED56]	3.6e-108	K21341		-	6.4	0.59	Bin_19_1
9951	NR	OUU12734.1	flagellar basal-body rod protein FlgG [Verrucomicrobia bacterium TMED40]	1.8e-131	K02392		240.7	308.9	5.1e-93	Bin_19_1
9952	NR	OUU12735.1	flagella basal body P-ring formation protein FlgA [Verrucomicrobia bacterium TMED40]	1.2e-56	K02386		45.47	95.4	5.3e-28	Bin_19_1
9953	NR	OUU57969.1	hypothetical protein CBC20_06450 [Verrucomicrobia bacterium TMED60]	3.3e-83	K02393		55.97	138.3	3e-41	Bin_19_1
9954	NR	OUU57968.1	flagellar biosynthesis protein FlgA [Verrucomicrobia bacterium TMED60]	1.3e-156	K02394		93.87	394.8	4.5e-119	Bin_19_1
9956	NR	OUW40594.1	hypothetical protein CBD35_01120 [Verrucomicrobia bacterium TMED175]	6.1e-51	K02399		40.37	59.4	5.7e-17	Bin_19_1
9957	NR	OUU57965.1	hypothetical protein CBC20_06430 [Verrucomicrobia bacterium TMED60]	8.2e-180	K02396		88.57	92.4	3.3e-27	Bin_19_1
9959	NR	OUU57963.1	hypothetical protein CBC20_06420 [Verrucomicrobia bacterium TMED60]	1.8e-51	K13626		43.6	121.5	4.3e-36	Bin_19_1
9960	NR	OUU12743.1	carbon storage regulator [Verrucomicrobia bacterium TMED40]	1.2e-28	K03563		26.53	84	1.2e-24	Bin_19_1
9964	NR	OUW34900.1	tRNA uridine-5-carboxymethylaminomethyl(34) synthesis GTPase MnmE [Verrucomicrobia bacterium TMED175]	1.1e-91	K03650		165.57	444.2	1.4e-133	Bin_19_1
9965	NR	OUU25707.1	recombinase RecA [Verrucomicrobia bacterium TMED44]	5.8e-157	K03553		88.67	495.3	2.1e-149	Bin_19_1
9967	NR	OUU37096.1	tRNA (N6-isopentenyl adenosine(37)-C2)-methylthiotransferase MiaB [Verrucomicrobia bacterium TMED56]	4.6e-140	K06168		450.83	528.4	4e-159	Bin_19_1
9969	NR	OUU25711.1	guanylate kinase [Verrucomicrobia bacterium TMED44]	3.5e-39	K00942		175.17	178.5	2.5e-53	Bin_19_1
9970	NR	OUW34905.1	phosphogluconate dehydrogenase (NADP(+)-dependent, decarboxylating) [Verrucomicrobia bacterium TMED175]	2.1e-208	K00033		131.53	734.9	7.9e-222	Bin_19_1
9974	NR	OUW38019.1	hypothetical protein CBD35_04735 [Verrucomicrobia bacterium TMED175]	5.1e-120	K00077		104.53	184.9	2.5e-55	Bin_19_1
9984	NR	OUU07211.1	hypothetical protein CBC00_09615 [Verrucomicrobia bacterium TMED40]	3.2e-105	K03734		40.5	278.2	1.6e-83	Bin_19_1
9985	NR	WP_007279156.1	FAD-dependent oxidoreductase [Lentisphaera araneosa]	4.1e-187	K20169		-	42.6	3.8e-12	Bin_19_1
9994	NR	OUU42699.1	acetyltransferase [Verrucomicrobia bacterium TMED56]	3.5e-65	K22247		-	26	5.6e-07	Bin_19_1
9995	NR	OUU42705.1	SAM-dependent methyltransferase [Verrucomicrobia bacterium TMED56]	1.7e-137	K14374		-	12.4	0.013	Bin_19_1
9996	NR	OUU42700.1	asparagine synthase (glutamine-hydrolyzing) [Verrucomicrobia bacterium TMED56]	0	K01953		112.8	476.4	2.6e-143	Bin_19_1
9997	NR	WP_013236125.1	DegT/DnrJ/EryC1/StrS family aminotransferase [Herbaspirillum seropedicae]	7.7e-140	K19854		-	125.8	2.5e-37	Bin_19_1
10000	NR	OUU41434.1	YggS family pyridoxal phosphate enzyme [Verrucomicrobia bacterium TMED56]	6.2e-64	K06997		59.07	248	2e-74	Bin_19_1
10002	NR	OUU58648.1	alanine--tRNA ligase [Verrucomicrobia bacterium TMED60]	0	K01872		198.17	983.2	1.9e-296	Bin_19_1
10007	NR	OUU58640.1	coproporphyrinogen III oxidase [Verrucomicrobia bacterium TMED60]	3.2e-111	K00228		53.47	468.9	2.4e-141	Bin_19_1
10008	NR	OUU24555.1	uroporphyrinogen decarboxylase [Verrucomicrobia bacterium TMED44]	6.1e-77	K01599		187.37	248.8	1.5e-74	Bin_19_1
10009	NR	OUU09867.1	glycogen phosphorylase [Verrucomicrobia bacterium TMED40]	2.8e-56	K00688		60.37	183.5	7.2e-55	Bin_19_1
10010	NR	OUU60929.1	galactose-1-epimerase [Verrucomicrobia bacterium TMED60]	6.8e-144	K01785		62.47	421.5	7.6e-127	Bin_19_1
10011	NR	OUU60930.1	hypothetical protein CBC20_01490 [Verrucomicrobia bacterium TMED60]	1.4e-217	K03572		418.57	545	2.9e-164	Bin_19_1
10012	NR	OUU09870.1	hypothetical protein CBC00_05920 [Verrucomicrobia bacterium TMED40]	1.5e-176	K06888		73.2	594.9	5.1e-179	Bin_19_1
10014	NR	OUU36887.1	carbamoyl phosphate synthase small subunit [Verrucomicrobia bacterium TMED56]	5.1e-162	K01956		498.6	568.6	2.6e-171	Bin_19_1
10015	NR	OUU36888.1	phosphoenolpyruvate carboxykinase (GTP) [Verrucomicrobia bacterium TMED56]	8.59999999999999e-310	K01596		122.13	984.1	5.7e-297	Bin_19_1
10016	NR	OUU11128.1	hypothetical protein CBC00_03975 [Verrucomicrobia bacterium TMED40]	1.4e-110	K02862		150.07	222.7	7e-67	Bin_19_1
10018	NR	OUW41171.1	cytochrome oxidase subunit III [Verrucomicrobia bacterium TMED175]	3.5e-112	K02276		186.1	200	6.1e-60	Bin_19_1
10024	NR	WP_133511700.1	imidazole glycerol phosphate synthase subunit HisF [Candidatus Thiosymbion oneisti]	7.3e-85	K02500		271.37	281.3	1.6e-84	Bin_19_1
10027	NR	OUU24688.1	alpha/beta hydrolase [Verrucomicrobia bacterium TMED44]	9.8e-98	K06889		114.97	123.7	1.3e-36	Bin_19_1
10029	NR	OUU24690.1	2-hydroxy-3-oxopropionate reductase [Verrucomicrobia bacterium TMED44]	4.8e-128	K19809		-	17.4	0.00019	Bin_19_1
10030	NR	OUU10982.1	RNA helicase [Verrucomicrobia bacterium TMED40]	1.3e-139	K11927		549.93	603.3	6.3e-182	Bin_19_1
10031	NR	PYJ99419.1	hypothetical protein DME23_09635 [Verrucomicrobia bacterium]	4.6e-50	K07001		93.2	167.8	4.2e-50	Bin_19_1
10032	NR	WP_050027746.1	phenylacetate--CoA ligase family protein [Verrucomicrobium sp. BvORR034]	9.1e-143	K01912		114	161.5	5.4e-48	Bin_19_1
10033	NR	WP_116934565.1	thiolase family protein [Verrucomicrobia bacterium]	1.9e-130	K00626		69.43	400.7	1.5e-120	Bin_19_1
10035	NR	WP_081886359.1	DNA polymerase II [Haloferula sp. BvORR071]	9.8e-184	K20143		-	190	7.2e-57	Bin_19_1
10042	NR	WP_013043164.1	xylose isomerase [Coraliomargarita akajimensis]	5.6e-226	K01805		95.4	663.9	2.3e-200	Bin_19_1
10043	NR	WP_013043163.1	helix-turn-helix domain-containing protein [Coraliomargarita akajimensis]	1.1e-124	K07780		-	20.8	2.9e-05	Bin_19_1
10047	NR	OUU08011.1	hypothetical protein CBC00_08565 [Verrucomicrobia bacterium TMED40]	3.6e-263	K01136		300.27	327.8	2.3e-98	Bin_19_1
10052	NR	OUU10083.1	hypothetical protein CBC00_05685 [Verrucomicrobia bacterium TMED40]	1.2e-52	K20437		-	63	3.1e-18	Bin_19_1
10055	NR	OUU60848.1	hypothetical protein CBC20_01770 [Verrucomicrobia bacterium TMED60]	3.7e-227	K02014		118.4	219.9	1.2e-65	Bin_19_1
10056	NR	OUU10081.1	hypothetical protein CBC00_05670 [Verrucomicrobia bacterium TMED40]	1.7e-257	K03324		162.6	552	2.2e-166	Bin_19_1
10057	NR	AWT60264.1	Porin O [Candidatus Moanabacter tarae]	5.5e-114	K07221		79.53	119.2	2.8e-35	Bin_19_1
10060	NR	OUU10080.1	phosphate transport system regulatory protein PhoU [Verrucomicrobia bacterium TMED40]	6.1e-75	K02039		108.97	207.5	4e-62	Bin_19_1
10061	NR	OUW69862.1	phosphate ABC transporter ATP-binding protein [Rickettsiales bacterium TMED211]	7.5e-112	K02036		258.17	428.9	1.2e-129	Bin_19_1
10062	NR	OUW69869.1	phosphate ABC transporter, permease protein PstA [Rickettsiales bacterium TMED211]	1.6e-105	K02038		248.47	263.6	2.6e-79	Bin_19_1
10063	NR	OUW69863.1	phosphate ABC transporter permease subunit PstC [Rickettsiales bacterium TMED211]	6.5e-155	K02037		254.6	348.7	8e-105	Bin_19_1
10070	NR	OUU25055.1	molecular chaperone HtpG [Verrucomicrobia bacterium TMED44]	1e-56	K04079		42.53	185	2.8e-55	Bin_19_1
10073	NR	OUU36326.1	dephospho-CoA kinase [Verrucomicrobia bacterium TMED56]	2.1e-34	K00859		49.87	181.5	3.4e-54	Bin_19_1
10074	NR	OUU36325.1	transcription termination factor Rho [Verrucomicrobia bacterium TMED56]	1.6e-194	K03628		139.17	554.9	2.2e-167	Bin_19_1
10076	NR	WP_008102882.1	NAD(P)/FAD-dependent oxidoreductase [Verrucomicrobiae bacterium DG1235]	3.7e-40	K18227		-	11.1	0.016	Bin_19_1
10077	NR	WP_111599017.1	esterase family protein [Chitinophaga skermanii]	2.5e-67	K22717		-	14.2	0.0021	Bin_19_1
10079	NR	WP_105334886.1	DUF4976 domain-containing protein [Blastopirellula marina]	1.5e-176	K01136		300.27	419.1	5.4e-126	Bin_19_1
10089	NR	OUU09173.1	hypothetical protein CBC00_06755 [Verrucomicrobia bacterium TMED40]	3.2e-89	K07780		-	33.8	3.2e-09	Bin_19_1
10091	NR	OUU09176.1	cell division protein FtsK [Verrucomicrobia bacterium TMED40]	2.4e-305	K03466		54.33	657	5.4e-198	Bin_19_1
10092	NR	OUU27695.1	hypothetical protein CBC04_02735 [Verrucomicrobia bacterium TMED44]	1.5e-90	K01809		40.07	103.9	1.2e-30	Bin_19_1
10093	NR	OUU09178.1	nucleotide exchange factor GrpE [Verrucomicrobia bacterium TMED40]	2.2e-41	K03687		30.57	161.3	4.5e-48	Bin_19_1
10094	NR	OUU09179.1	molecular chaperone DnaJ [Verrucomicrobia bacterium TMED40]	1.3e-125	K03686		415.4	421.2	1.1e-126	Bin_19_1
10096	NR	WP_108826099.1	phosphoribosylglycinamide formyltransferase [Ereboglobus luteus]	1.5e-48	K11175		195.13	223.9	3.3e-67	Bin_19_1
10097	NR	OUU59981.1	hypothetical protein CBC20_03410 [Verrucomicrobia bacterium TMED60]	7.4e-57	K02687		130.47	214.3	5.2e-64	Bin_19_1
10100	NR	OUU06978.1	EscN/YscN/HrcN family type III secretion system ATPase [Verrucomicrobia bacterium TMED40]	1.1e-202	K02412		627.03	639.2	6.6e-193	Bin_19_1
10101	NR	OUU27063.1	flagellar export protein FliJ [Verrucomicrobia bacterium TMED44]	1.8e-14	K02413		43.97	52.5	7.6e-15	Bin_19_1
10104	NR	OUU27066.1	hypothetical protein CBC04_03950 [Verrucomicrobia bacterium TMED44]	3.1e-32	K02389		36.73	92.3	8.2e-27	Bin_19_1
10106	NR	OUU57984.1	hypothetical protein CBC20_06540 [Verrucomicrobia bacterium TMED60]	2.5e-76	K02415		36.27	57.2	3.5e-16	Bin_19_1
10107	NR	OUW37077.1	hypothetical protein CBD35_05495 [Verrucomicrobia bacterium TMED175]	5.6e-133	K02416		109.67	168.5	3.2e-50	Bin_19_1
10108	NR	OUU06970.1	flagellar motor switch protein FliN [Verrucomicrobia bacterium TMED40]	7.2e-28	K02417		63.03	113	2.8e-33	Bin_19_1
10109	NR	OUU12722.1	hypothetical protein CBC00_01335 [Verrucomicrobia bacterium TMED40]	3.6e-08	K02418		21.77	47.1	2.9e-13	Bin_19_1
10110	NR	OUU12723.1	flagellar biosynthetic protein FliP [Verrucomicrobia bacterium TMED40]	1.5e-106	K02419		279.33	355.1	6.6e-107	Bin_19_1
10112	NR	OUU27074.1	hypothetical protein CBC04_03990 [Verrucomicrobia bacterium TMED44]	3.7e-97	K02421		171.37	188.4	2e-56	Bin_19_1
10117	NR	OUU58560.1	hypothetical protein CBC20_05420 [Verrucomicrobia bacterium TMED60]	1.1e-38	K06962		64.73	86.6	2.8e-25	Bin_19_1
10118	NR	OUU58561.1	[acyl-carrier-protein] S-malonyltransferase [Verrucomicrobia bacterium TMED60]	3.3e-94	K00645		261.3	341.5	1.3e-102	Bin_19_1
10119	NR	OUU60489.1	hypothetical protein CBC20_02475 [Verrucomicrobia bacterium TMED60]	6e-49	K03559		30.63	111	9.1e-33	Bin_19_1
10120	NR	OUU60514.1	hypothetical protein CBC20_02480 [Verrucomicrobia bacterium TMED60]	4.1e-79	K03561		59.73	136.8	1.6e-40	Bin_19_1
10122	NR	OUU26065.1	dTMP kinase [Verrucomicrobia bacterium TMED44]	6.6e-103	K00943		95.8	211.9	2.3e-63	Bin_19_1
10124	NR	WP_068711688.1	histidine triad nucleotide-binding protein [Cephaloticoccus capnophilus]	3.5e-39	K02503		88.97	164.4	5.7e-49	Bin_19_1
10125	NR	OUU26068.1	hypothetical protein CBC04_05630 [Verrucomicrobia bacterium TMED44]	2.3e-76	K07283		41.97	89	4.1e-26	Bin_19_1
10129	NR	AWT60020.1	Shikimate dehydrogenase (NADP(+)) [Candidatus Moanabacter tarae]	1.8e-48	K00014		194.77	232.6	1e-69	Bin_19_1
10130	NR	OUU60923.1	hypothetical protein CBC20_01450 [Verrucomicrobia bacterium TMED60]	1e-74	K02654		129.63	201.1	4.1e-60	Bin_19_1
10133	NR	OUU09859.1	3-hydroxyacyl-[acyl-carrier-protein] dehydratase FabZ [Verrucomicrobia bacterium TMED40]	2.8e-196	K16363		438.6	507	5.3e-153	Bin_19_1
10134	NR	OUU60918.1	acyl-[acyl-carrier-protein]--UDP-N-acetylglucosamine O-acyltransferase [Verrucomicrobia bacterium TMED60]	2e-82	K00677		161.83	341.4	7.3e-103	Bin_19_1
10136	NR	OUU09854.1	chromosome partitioning protein [Verrucomicrobia bacterium TMED40]	6.5e-124	K03593		118.2	410	1.7e-123	Bin_19_1
10137	NR	OUU09893.1	hypothetical protein CBC00_05825 [Verrucomicrobia bacterium TMED40]	5.3e-141	K03641		111.57	130.6	1.3e-38	Bin_19_1
10138	NR	OUU60912.1	metallophosphoesterase [Verrucomicrobia bacterium TMED60]	6.2e-111	K09769		101.1	306.6	1.5e-92	Bin_19_1
10140	NR	PCH54197.1	iduronate-2-sulfatase [Verrucomicrobiales bacterium]	1.5e-162	K01136		300.27	322.9	6.8e-97	Bin_19_1
10142	NR	PHS15276.1	alkaline phosphatase [Blastopirellula sp.]	2.3e-137	K01113		75.3	223.1	7.9e-67	Bin_19_1
10152	NR	PXV52328.1	inorganic pyrophosphatase [Epsilonproteobacteria bacterium SCGC AD-308-I21]	1.2e-19	K01507		21.2	79.6	3.5e-23	Bin_19_1
10156	NR	SPE54591.1	putative RNA polymerase sigma-24 subunit ECF subfamily [Verrucomicrobia bacterium]	4.8e-38	K03088		64.4	124.6	7e-37	Bin_19_1
10157	NR	OUU07990.1	hypothetical protein CBC00_08610 [Verrucomicrobia bacterium TMED40]	6e-121	K07240		29.8	121	8.2e-36	Bin_19_1
10159	NR	OUU07983.1	arsenate reductase [Verrucomicrobia bacterium TMED40]	2.5e-69	K03741		119.37	172.7	1.9e-51	Bin_19_1
10160	NR	OUU07984.1	hypothetical protein CBC00_08625 [Verrucomicrobia bacterium TMED40]	4.9e-34	K03892		90.37	93.1	2.7e-27	Bin_19_1
10161	NR	AWT60264.1	Porin O [Candidatus Moanabacter tarae]	3.5e-118	K07221		79.53	120.4	1.2e-35	Bin_19_1
10162	NR	OUW69866.1	phosphate-binding protein [Rickettsiales bacterium TMED211]	6.6e-92	K02040		71.7	248.5	1.9e-74	Bin_19_1
10165	NR	OUU60364.1	hypothetical protein CBC20_02650 [Verrucomicrobia bacterium TMED60]	2.5e-133	K18256		-	19.3	6.7e-05	Bin_19_1
10167	NR	OUU42769.1	sorbitol-6-phosphate 2-dehydrogenase [Verrucomicrobia bacterium TMED56]	6.4e-119	K00068		276.63	308.7	4.9e-93	Bin_19_1
10170	NR	WP_068136693.1	arylsulfatase [Roseimaritima ulvae]	7.9e-138	K01130		357.13	363.5	2.8e-109	Bin_19_1
10172	NR	OUU36887.1	carbamoyl phosphate synthase small subunit [Verrucomicrobia bacterium TMED56]	2.2e-154	K01956		498.6	547.2	7.6e-165	Bin_19_1
10175	NR	EMI42209.1	Exo-alpha-sialidase [Rhodopirellula sp. SWK7]	6.4e-109	K01186		227.63	376.1	3.5e-113	Bin_19_1
10178	NR	OUU09259.1	histidinol-phosphate transaminase [Verrucomicrobia bacterium TMED40]	6.3e-146	K00817		293.57	337.9	1.4e-101	Bin_19_1
10179	NR	OUU09258.1	NAD(P)-dependent oxidoreductase [Verrucomicrobia bacterium TMED40]	1.2e-100	K00067		132.53	172.4	2.1e-51	Bin_19_1
10181	NR	OUU59632.1	SAM-dependent methyltransferase [Verrucomicrobia bacterium TMED60]	3.9e-129	K03215		315.53	355.9	5.7e-107	Bin_19_1
10183	NR	OUU40867.1	hypothetical protein CBC16_05800 [Verrucomicrobia bacterium TMED56]	9.8e-27	K21793		-	14.8	0.0014	Bin_19_1
10188	NR	OUU61147.1	glutamine--fructose-6-phosphate transaminase (isomerizing) [Verrucomicrobia bacterium TMED60]	9.4e-233	K00820		187.07	560.6	6.2e-169	Bin_19_1
10196	NR	RCL34574.1	hypothetical protein DBX00_09585 [Verrucomicrobia bacterium]	5.2e-145	K07404		144.97	179.2	1.7e-53	Bin_19_1
10199	NR	OUU12573.1	protoporphyrinogen oxidase [Verrucomicrobia bacterium TMED40]	1.2e-111	K00231		156.73	289.2	9e-87	Bin_19_1
10201	NR	OUU12574.1	hypothetical protein CBC00_02100 [Verrucomicrobia bacterium TMED40]	3.5e-33	K03113		34.77	42.6	1e-11	Bin_19_1
10202	NR	OUW40444.1	twin-arginine translocase TatA/TatE family subunit [Verrucomicrobia bacterium TMED175]	4.3e-30	K03116		53.8	80.9	1.1e-23	Bin_19_1
10203	NR	OUW40445.1	RNA polymerase sigma factor RpoD [Verrucomicrobia bacterium TMED175]	1.3e-258	K03086		454.3	522.9	1.6e-157	Bin_19_1
10204	NR	OUU12577.1	DNA primase [Verrucomicrobia bacterium TMED40]	2.7e-194	K02316		61.7	432.3	5.2e-130	Bin_19_1
10210	NR	OUU39945.1	ferredoxin [Verrucomicrobia bacterium TMED56]	6.7e-50	K05524		104.6	131.6	5.7e-39	Bin_19_1
10215	NR	OUU61140.1	glutamate synthase [Verrucomicrobia bacterium TMED60]	6.7e-252	K00266		506.93	604.3	3.7e-182	Bin_19_1
10216	NR	OUU09170.1	bifunctional phosphoserine phosphatase/homoserine phosphotransferase ThrH [Verrucomicrobia bacterium TMED40]	1.2e-69	K02203		154.23	273.1	1.7e-82	Bin_19_1
10221	NR	OUU61147.1	glutamine--fructose-6-phosphate transaminase (isomerizing) [Verrucomicrobia bacterium TMED60]	2e-293	K00820		187.07	736.8	3.1e-222	Bin_19_1
10222	NR	WP_014780380.1	aminoacyl-tRNA hydrolase [Thiocystis violascens]	1.5e-15	K01056		46.77	91.6	6.5e-27	Bin_19_1
10223	NR	OUU10476.1	hypothetical protein CBC00_04985 [Verrucomicrobia bacterium TMED40]	1.8e-50	K02897		36.93	180.4	5.7e-54	Bin_19_1
10225	NR	WP_113956675.1	ABC transporter ATP-binding protein [Roseimicrobium gellanilyticum]	1.2e-75	K02003		289.2	323.4	2.5e-97	Bin_19_1
10226	NR	WP_113956674.1	FtsX-like permease family protein [Roseimicrobium gellanilyticum]	2.9e-117	K02004		51.17	83.9	8.2e-25	Bin_19_1
10227	NR	WP_113956673.1	FtsX-like permease family protein [Roseimicrobium gellanilyticum]	1.6e-91	K02004		51.17	62.1	3.4e-18	Bin_19_1
10232	NR	OUU08219.1	hypothetical protein CBC00_08355 [Verrucomicrobia bacterium TMED40]	4.2e-112	K16394		-	51.9	2.7e-15	Bin_19_1
10236	NR	OUU08223.1	hypothetical protein CBC00_08375 [Verrucomicrobia bacterium TMED40]	1.3e-72	K09778		179.53	190.6	3.2e-57	Bin_19_1
10237	NR	OUU25174.1	ABC transporter [Verrucomicrobia bacterium TMED44]	9.3e-85	K01990		253.2	273.4	4.8e-82	Bin_19_1
10239	NR	OUU13131.1	mannose-1-phosphate guanyltransferase [Verrucomicrobia bacterium TMED40]	6.6e-156	K00971		98	438	6.2e-132	Bin_19_1
10240	NR	OUU13166.1	Holliday junction resolvase RuvX [Verrucomicrobia bacterium TMED40]	2.6e-41	K07447		36.43	121.2	6.2e-36	Bin_19_1
10241	NR	OUW37535.1	tRNA pseudouridine(38-40) synthase TruA [Verrucomicrobia bacterium TMED175]	4.1e-83	K06173		117.83	215.7	1.5e-64	Bin_19_1
10242	NR	OUU13133.1	hypothetical protein CBC00_00470 [Verrucomicrobia bacterium TMED40]	6e-68	K02242		85.33	121.3	5.5e-36	Bin_19_1
10243	NR	OUU24200.1	acetyl-CoA carboxylase, carboxyltransferase subunit beta [Verrucomicrobia bacterium TMED44]	2.6e-124	K01963		376.23	419.4	2.8e-126	Bin_19_1
10244	NR	OUU13135.1	hypothetical protein CBC00_00480 [Verrucomicrobia bacterium TMED40]	7.2e-106	K11754		353.03	388.9	4.7e-117	Bin_19_1
10245	NR	OUW37531.1	response regulator SirA [Verrucomicrobia bacterium TMED175]	9.7e-184	K00526		158.73	349.5	3.7e-105	Bin_19_1
10246	NR	OUU13137.1	ribonucleoside-diphosphate reductase subunit alpha [Verrucomicrobia bacterium TMED40]	0	K00525		377.53	578.6	2.4e-174	Bin_19_1
10251	NR	OUU56947.1	glycosyltransferase [Verrucomicrobia bacterium TMED60]	1.9e-137	K00745		-	14.2	0.0029	Bin_19_1
10255	NR	OUU10449.1	hypothetical protein CBC00_04810 [Verrucomicrobia bacterium TMED40]	8.1e-28	K07460		30	98.6	4.1e-29	Bin_19_1
10256	NR	OUU10448.1	glucose-6-phosphate dehydrogenase [Verrucomicrobia bacterium TMED40]	1.4e-204	K00036		380.23	574.7	3.4e-173	Bin_19_1
10257	NR	OUW39790.1	peptide-methionine (S)-S-oxide reductase [Verrucomicrobia bacterium TMED175]	1.9e-70	K07304		54.67	270.2	4e-81	Bin_19_1
10260	NR	OUU59930.1	phosphatidylserine decarboxylase [Verrucomicrobia bacterium TMED60]	1.4e-28	K01613		21.33	63.8	1.6e-18	Bin_19_1
10262	NR	OUU08525.1	transcriptional regulator [Verrucomicrobia bacterium TMED40]	1.9e-124	K14374		-	27.1	4e-07	Bin_19_1
10264	NR	OUU58407.1	hypothetical protein CBC20_05595 [Verrucomicrobia bacterium TMED60]	3.6e-148	K19542		-	46.1	2.7e-13	Bin_19_1
10265	NR	OUU08527.1	pantetheine-phosphate adenylyltransferase [Verrucomicrobia bacterium TMED40]	2.1e-56	K00954		59.47	226.1	4.7e-68	Bin_19_1
10267	NR	OUU08528.1	hypothetical protein CBC00_07970 [Verrucomicrobia bacterium TMED40]	3.6e-40	K01095		29.77	127.5	8.3e-38	Bin_19_1
10275	NR	OUX63826.1	beta-ketoacyl synthase [Gammaproteobacteria bacterium TMED281]	2.7e-185	K21789		-	152.3	1.9e-45	Bin_19_1
10277	NR	OUX63829.1	1-(5-phosphoribosyl)-5-[(5-phosphoribosylamino)methylideneamino]imidazole-4-carboxamide isomerase [Gammaproteobacteria bacterium TMED281]	7.5e-72	K01814		174.17	263.5	5.9e-79	Bin_19_1
10280	NR	OUU10436.1	purine-nucleoside phosphorylase [Verrucomicrobia bacterium TMED40]	1.8e-81	K03783		163.93	297.2	3.5e-89	Bin_19_1
10287	NR	OGV71051.1	ABC transporter permease [Lentisphaerae bacterium RIFOXYA12_FULL_48_11]	4.4e-58	K09690		222.43	239.3	9.1e-72	Bin_19_1
10288	NR	OIO33357.1	GDP-L-fucose synthase 1 [Candidatus Hydrogenedentes bacterium CG1_02_42_14]	7.8e-119	K22925		-	49.2	4.1e-14	Bin_19_1
10298	NR	EJP71467.1	formate dehydrogenase [SAR86 cluster bacterium SAR86A]	9e-207	K00122		208.7	553.8	4.5e-167	Bin_19_1
10299	NR	OUU40501.1	endonuclease III [Verrucomicrobia bacterium TMED56]	5e-90	K10773		136.63	238.4	2.2e-71	Bin_19_1
10302	NR	OUW35799.1	1,4-alpha-glucan branching enzyme, partial [Verrucomicrobia bacterium TMED175]	4.2e-225	K00700		293.4	591.2	4.6e-178	Bin_19_1
10303	NR	OUU24817.1	hypothetical protein CBC04_07940 [Verrucomicrobia bacterium TMED44]	3.3e-87	K03630		44.77	239.6	1.1e-71	Bin_19_1
10306	NR	OUU12020.1	ribonuclease III [Verrucomicrobia bacterium TMED40]	7e-48	K03685		162.63	247.3	3.9e-74	Bin_19_1
10307	NR	OUW35803.1	sporulation initiation inhibitor Soj [Verrucomicrobia bacterium TMED175]	8.6e-103	K03496		131.77	267.5	3.2e-80	Bin_19_1
10310	NR	OUU12017.1	hypothetical protein CBC00_02825 [Verrucomicrobia bacterium TMED40]	2.3e-109	K19854		-	108.3	4.9e-32	Bin_19_1
10315	NR	OUU09194.1	hypothetical protein CBC00_06865 [Verrucomicrobia bacterium TMED40]	7.3e-61	K01991		76.67	111.8	5.3e-33	Bin_19_1
10319	NR	OUU09189.1	hypothetical protein CBC00_06840 [Verrucomicrobia bacterium TMED40]	2.9e-60	K17103		71.9	223.4	6.5e-67	Bin_19_1
10322	NR	OUU26426.1	adenylate/guanylate cyclase domain-containing protein [Verrucomicrobia bacterium TMED44]	0	K01768		175.23	248.9	1e-74	Bin_19_1
10327	NR	OUU59981.1	hypothetical protein CBC20_03410 [Verrucomicrobia bacterium TMED60]	2.2e-35	K02687		130.47	177.2	9.1e-53	Bin_19_1
10332	NR	OUU24255.1	tRNA (guanosine(37)-N1)-methyltransferase TrmD [Verrucomicrobia bacterium TMED44]	7.8e-89	K00554		136.63	352.4	4.8e-106	Bin_19_1
10333	NR	OUU13116.1	50S ribosomal protein L19 [Verrucomicrobia bacterium TMED40]	1.8e-52	K02884		36.57	152.8	1.7e-45	Bin_19_1
10334	NR	OUU06979.1	flagellar motor switch protein FliG [Verrucomicrobia bacterium TMED40]	1.5e-92	K02410		44.43	121.4	7.6e-36	Bin_19_1
10335	NR	OUU06980.1	flagellar M-ring protein FliF [Verrucomicrobia bacterium TMED40]	3.1e-231	K02409		132.07	373.6	2.1e-112	Bin_19_1
10336	NR	OUU06981.1	flagellar hook-basal body complex protein FliE [Verrucomicrobia bacterium TMED40]	1.3e-37	K02408		29.47	72.2	8.5e-21	Bin_19_1
10337	NR	OUU27058.1	flagellar basal body rod protein FlgC [Verrucomicrobia bacterium TMED44]	2.6e-66	K02388		56.07	155.7	1.7e-46	Bin_19_1
10338	NR	OUU06982.1	flagellar basal-body rod protein FlgB [Verrucomicrobia bacterium TMED40]	8.9e-55	K02387		73.73	93.3	2e-27	Bin_19_1
10342	NR	OUU27732.1	hypothetical protein CBC04_02645 [Verrucomicrobia bacterium TMED44]	6.6e-62	K02406		139.67	145.2	3.5e-43	Bin_19_1
10343	NR	OUU27731.1	hypothetical protein CBC04_02640 [Verrucomicrobia bacterium TMED44]	2.5e-61	K02406		139.67	145.7	2.4e-43	Bin_19_1
10355	NR	OUU43791.1	hypothetical protein CBC16_02495 [Verrucomicrobia bacterium TMED56]	5.8e-270	K02014		118.4	283	9.6e-85	Bin_19_1
10359	NR	OUU58110.1	primosomal protein N' [Verrucomicrobia bacterium TMED60]	1.1e-264	K04066		85.27	723.6	3.1e-218	Bin_19_1
10365	NR	OUU12853.1	formyltetrahydrofolate deformylase [Verrucomicrobia bacterium TMED40]	9.3e-101	K01433		213.17	354.9	1.2e-106	Bin_19_1
10368	NR	WP_067218820.1	HPP family protein [Marinomonas gallaica]	4.3e-47	K07168		128.7	165.3	2.4e-49	Bin_19_1
10369	NR	ACO70917.1	deoxyribosephosphate aldolase [uncultured Verrucomicrobia bacterium]	8.4e-68	K01619		38.93	227.6	2.9e-68	Bin_19_1
10370	NR	OUU06649.1	hypothetical protein CBC00_10435 [Verrucomicrobia bacterium TMED40]	2.5e-41	K09966		51.13	162.4	9.3e-49	Bin_19_1
10371	NR	OUU06651.1	hypothetical protein CBC00_10445 [Verrucomicrobia bacterium TMED40]	5.2e-56	K03088		64.4	117.9	7.6e-35	Bin_19_1
10373	NR	OUU06653.1	hypothetical protein CBC00_10455 [Verrucomicrobia bacterium TMED40]	8.7e-59	K09166		45.13	171.8	2.4e-51	Bin_19_1
10379	NR	OUU60832.1	ABC transporter ATP-binding protein [Verrucomicrobia bacterium TMED60]	2.1e-196	K02031		423.67	752.3	8.7e-227	Bin_19_1
10380	NR	OUU60831.1	peptide ABC transporter permease [Verrucomicrobia bacterium TMED60]	4.5e-107	K15582		353.4	401.6	2.5e-121	Bin_19_1
10381	NR	OUU60830.1	ABC transporter [Verrucomicrobia bacterium TMED60]	1.5e-129	K15581		355.1	421.3	5.3e-127	Bin_19_1
10382	NR	OUU60829.1	peptide ABC transporter substrate-binding protein [Verrucomicrobia bacterium TMED60]	1e-224	K15580		355.3	519.5	2e-156	Bin_19_1
10383	NR	OUU43212.1	peptide ABC transporter permease [Verrucomicrobia bacterium TMED56]	2e-125	K02033		208.97	307.5	2.3e-92	Bin_19_1
10384	NR	OUU26680.1	peptide ABC transporter permease [Verrucomicrobia bacterium TMED44]	7.7e-141	K13895		340.47	417.5	4.4e-126	Bin_19_1
10386	NR	OUU60826.1	peptide ABC transporter ATP-binding protein [Verrucomicrobia bacterium TMED60]	8.2e-105	K02031		423.67	457	1.8e-137	Bin_19_1
10387	NR	OYV05607.1	peptide ABC transporter substrate-binding protein [Verrucomicrobiales bacterium VVV1]	7.8e-108	K02032		384.03	431.6	7.4e-130	Bin_19_1
10391	NR	OUU27895.1	ATP--guanido phosphotransferase [Verrucomicrobia bacterium TMED44]	4.1e-142	K19405		175.03	408.8	2e-123	Bin_19_1
10392	NR	OUU27896.1	hypothetical protein CBC04_02365 [Verrucomicrobia bacterium TMED44]	1e-55	K19411		66.6	164.9	1.8e-49	Bin_19_1
10393	NR	OUU58428.1	branched-chain-amino-acid transaminase [Verrucomicrobia bacterium TMED60]	2.1e-136	K00826		186.2	201.6	3.5e-60	Bin_19_1
10395	NR	OUU27899.1	tRNA preQ1(34) S-adenosylmethionine ribosyltransferase-isomerase QueA [Verrucomicrobia bacterium TMED44]	5.5e-158	K07568		123.1	410.9	1.4e-123	Bin_19_1
10399	NR	OUU07322.1	Holliday junction branch migration DNA helicase RuvB [Verrucomicrobia bacterium TMED40]	5.9e-51	K03551		93.43	167.1	5.4e-50	Bin_19_1
10400	NR	ADI21872.1	UDP-N-acetylglucosamine enolpyruvyl transferase [uncultured verrucomicrobium HF0130_25O04]	6.9e-168	K00790		185.33	589.4	6.5e-178	Bin_19_1
10403	NR	OUU40081.1	30S ribosomal protein S20 [Verrucomicrobia bacterium TMED56]	1.5e-18	K02968		33.93	70.7	1.8e-20	Bin_19_1
10405	NR	OUW39152.1	hypothetical protein CBD35_03180 [Verrucomicrobia bacterium TMED175]	1.3e-59	K07164		65.83	118	6.2e-35	Bin_19_1
10407	NR	OUU07328.1	acetyl-CoA carboxylase carboxyl transferase subunit alpha [Verrucomicrobia bacterium TMED40]	1.2e-132	K01962		345.9	515.9	2.8e-155	Bin_19_1
10409	NR	ADI21881.1	putative translation factor (SUA5) [uncultured verrucomicrobium HF0130_25O04]	1.1e-67	K07566		81.2	315	1.6e-94	Bin_19_1
10411	NR	OUU28581.1	50S ribosomal protein L31 [Verrucomicrobia bacterium TMED44]	5.6e-31	K02909		20.93	84.9	8.2e-25	Bin_19_1
10416	NR	OUU58101.1	UDP-glucose 6-dehydrogenase [Verrucomicrobia bacterium TMED60]	1.2e-199	K00012		350.1	638.6	1.5e-192	Bin_19_1
10417	NR	OUU41303.1	transcription antitermination factor NusB [Verrucomicrobia bacterium TMED56]	4.2e-51	K03625		88.77	140.6	1e-41	Bin_19_1
10418	NR	OUU10125.1	6,7-dimethyl-8-ribityllumazine synthase [Verrucomicrobia bacterium TMED40]	1.1e-43	K00794		44.8	126.8	1.4e-37	Bin_19_1
10419	NR	OUU58104.1	3,4-dihydroxy-2-butanone-4-phosphate synthase [Verrucomicrobia bacterium TMED60]	3.8e-143	K14652		362.77	488	6.5e-147	Bin_19_1
10420	NR	OUU58105.1	hypothetical protein CBC20_06080 [Verrucomicrobia bacterium TMED60]	4.5e-246	K01972		96.7	873.4	2.4e-263	Bin_19_1
10421	NR	OUU13377.1	hypothetical protein CBC00_00270 [Verrucomicrobia bacterium TMED40]	2.8e-135	K14155		287.03	408.7	4.7e-123	Bin_19_1
10429	NR	OUU60636.1	hypothetical protein CBC20_02265 [Verrucomicrobia bacterium TMED60]	1.2e-206	K06200		133.87	492.1	3.2e-148	Bin_19_1
10431	NR	OUU06768.1	glutamine synthetase [Verrucomicrobia bacterium TMED40]	2e-186	K01915		23.93	332.3	7.2e-100	Bin_19_1
10432	NR	OUU25065.1	hypothetical protein CBC04_07435 [Verrucomicrobia bacterium TMED44]	1.4e-61	K07735		43.9	108.3	4.2e-32	Bin_19_1
10435	NR	OUU25072.1	hypothetical protein CBC04_07470 [Verrucomicrobia bacterium TMED44]	1.5e-46	K17609		51	147.4	6.3e-44	Bin_19_1
10436	NR	WP_020475652.1	L-2-hydroxyglutarate oxidase [Zavarzinella formosa]	1.6e-130	K19191		-	22.8	2.5e-06	Bin_19_1
10437	NR	OUU28903.1	ribosome silencing factor [Verrucomicrobia bacterium TMED44]	3e-39	K09710		38.3	88.5	5.7e-26	Bin_19_1
10438	NR	OUU59833.1	nicotinate (nicotinamide) nucleotide adenylyltransferase [Verrucomicrobia bacterium TMED60]	9.9e-40	K00969		117	197.2	3.8e-59	Bin_19_1
10439	NR	OUU46309.1	hypothetical protein CBC16_00525 [Verrucomicrobia bacterium TMED56]	9.3e-200	K18672		88.47	143.6	1.2e-42	Bin_19_1
10440	NR	OUW39980.1	NADH-quinone oxidoreductase subunit I [Verrucomicrobia bacterium TMED175]	1.7e-47	K00330		121.87	136.2	1.9e-40	Bin_19_1
10441	NR	OUW39986.1	hypothetical protein CBD35_02180 [Verrucomicrobia bacterium TMED175]	1.2e-54	K02456		82.27	89.4	4.1e-26	Bin_19_1
10445	NR	OUW39978.1	hypothetical protein CBD35_02160 [Verrucomicrobia bacterium TMED175]	3.9e-89	K02460		48.83	97.6	1.2e-28	Bin_19_1
10456	NR	ABX10641.1	sucrose-6-phosphate hydrolase [uncultured planctomycete 3FN]	4.4e-163	K01193		249.27	260.7	3.7e-78	Bin_19_1
10467	NR	WP_110132061.1	cation transporter [Coraliomargarita sp. WN38]	1.1e-124	K16264		307.77	364.1	9.4e-110	Bin_19_1
10468	NR	WP_110132069.1	TolC family protein [Coraliomargarita sp. WN38]	1.7e-158	K15725		207.3	229.1	1.8e-68	Bin_19_1
10469	NR	WP_008099225.1	DUF3347 domain-containing protein [Verrucomicrobiae bacterium DG1235]	1.8e-273	K07798		315.9	382.2	5.7e-115	Bin_19_1
10474	NR	RPF84233.1	hypothetical protein CBB78_014715 [Roseibacillus sp. TMED18]	1.3e-117	K09992		37.57	107.5	6e-32	Bin_19_1
10479	NR	OUU61152.1	L-glyceraldehyde 3-phosphate reductase [Verrucomicrobia bacterium TMED60]	1e-129	K19265		352.1	508.9	1.5e-153	Bin_19_1
10483	NR	OUU60842.1	hypothetical protein CBC20_01740 [Verrucomicrobia bacterium TMED60]	3e-96	K11708		281.2	315.6	7.3e-95	Bin_19_1
10484	NR	OUU60841.1	manganese ABC transporter ATP-binding protein [Verrucomicrobia bacterium TMED60]	1.8e-99	K11710		359.3	380	6.8e-115	Bin_19_1
10486	NR	OUU60839.1	hypothetical protein CBC20_01725 [Verrucomicrobia bacterium TMED60]	2e-65	K03709		115.23	233.5	3.8e-70	Bin_19_1
10492	NR	OUU08533.1	nucleoside-diphosphate kinase [Verrucomicrobia bacterium TMED40]	3.4e-52	K00940		161.23	170	1e-50	Bin_19_1
10493	NR	OUU36772.1	2-C-methyl-D-erythritol 2,4-cyclodiphosphate synthase [Verrucomicrobia bacterium TMED56]	1.1e-54	K01770		252.87	257.3	2.7e-77	Bin_19_1
10495	NR	OUU27890.1	orotidine-5'-phosphate decarboxylase [Verrucomicrobia bacterium TMED44]	4.5e-76	K01591		129.97	210.6	5.1e-63	Bin_19_1
10502	NR	OUU10502.1	hypothetical protein CBC00_05130 [Verrucomicrobia bacterium TMED40]	2.8e-154	K07403		87.33	284.7	1.8e-85	Bin_19_1
10508	NR	OUU29000.1	citramalate synthase [Verrucomicrobia bacterium TMED44]	3.9e-250	K01649		445.9	489.6	1.7e-147	Bin_19_1
10513	NR	OUU56726.1	hypothetical protein CBC20_08090 [Verrucomicrobia bacterium TMED60]	0	K07263		264.2	318.8	1.2e-95	Bin_19_1
10517	NR	OUU11674.1	metal-dependent hydrolase [Verrucomicrobia bacterium TMED40]	5.7e-136	K07051		122.33	277.9	1e-83	Bin_19_1
10518	NR	OUU11673.1	cysteine--tRNA ligase [Verrucomicrobia bacterium TMED40]	2.6e-189	K01883		402.2	509.5	2.8e-153	Bin_19_1
10520	NR	OUU11659.1	3-oxoacyl-ACP reductase [Verrucomicrobia bacterium TMED40]	7.7e-103	K00059		271.9	279.2	8.1e-84	Bin_19_1
10522	NR	OUU11658.1	D-xylose ABC transporter ATP-binding protein [Verrucomicrobia bacterium TMED40]	3.7e-205	K10441		708.63	725.6	1.3e-218	Bin_19_1
10525	NR	OUU59177.1	hydroxymethylbilane synthase [Verrucomicrobia bacterium TMED60]	4.1e-76	K01749		64.93	310.9	2.5e-93	Bin_19_1
10526	NR	OUU11141.1	ketol-acid reductoisomerase [Verrucomicrobia bacterium TMED40]	4.3e-173	K00053		138.47	487.1	1.1e-146	Bin_19_1
10527	NR	OUU36901.1	acetolactate synthase small subunit [Verrucomicrobia bacterium TMED56]	8.8e-68	K01653		50.97	221.8	2e-66	Bin_19_1
10529	NR	OUW41179.1	thymidylate synthase [Verrucomicrobia bacterium TMED175]	2.3e-118	K00560		77.87	392.2	3.3e-118	Bin_19_1
10530	NR	OUU11137.1	hypothetical protein CBC00_04020 [Verrucomicrobia bacterium TMED40]	2.4e-49	K00287		60.2	176.2	1.2e-52	Bin_19_1
10532	NR	OUU36895.1	hypothetical protein CBC16_09845 [Verrucomicrobia bacterium TMED56]	5.6e-54	K07152		51.03	95.8	4e-28	Bin_19_1
10537	NR	OUU27289.1	hydrogenase [Verrucomicrobia bacterium TMED44]	1.6e-234	K00185		183.27	640.8	2e-193	Bin_19_1
10538	NR	OUU27290.1	hypothetical protein CBC04_03575 [Verrucomicrobia bacterium TMED44]	0	K00184		228.9	770.6	2.9e-232	Bin_19_1
10543	NR	OUU58563.1	16S rRNA (cytidine(1402)-2'-O)-methyltransferase [Verrucomicrobia bacterium TMED60]	5.8e-26	K07056		84.7	146.1	1.6e-43	Bin_19_1
10544	NR	OUU60488.1	FAD-binding oxidoreductase [Verrucomicrobia bacterium TMED60]	1.9e-148	K21836		-	160.9	4.1e-48	Bin_19_1
10545	NR	OUU25111.1	hypothetical protein CBC04_07385 [Verrucomicrobia bacterium TMED44]	2.8e-25	K14347		119.27	140.5	8.4e-42	Bin_19_1
10547	NR	OUU12944.1	hypothetical protein CBC00_00780 [Verrucomicrobia bacterium TMED40]	3.6e-150	K20159		-	145.7	1.7e-43	Bin_19_1
10548	NR	OUU12943.1	hypothetical protein CBC00_00775 [Verrucomicrobia bacterium TMED40]	6.2e-71	K21175		-	58.6	7.5e-17	Bin_19_1
10550	NR	OUU12941.1	dihydropteroate synthase [Verrucomicrobia bacterium TMED40]	2.8e-101	K00796		254.8	352.9	2.3e-106	Bin_19_1
10552	NR	OUU60309.1	2-amino-4-hydroxy-6-hydroxymethyldihydropteridine diphosphokinase [Verrucomicrobia bacterium TMED60]	1.1e-47	K00950		40	183.5	6.2e-55	Bin_19_1
10558	NR	OUU61461.1	5-(carboxyamino)imidazole ribonucleotide mutase [Verrucomicrobia bacterium TMED60]	1.5e-62	K01588		107.33	275.3	6.3e-83	Bin_19_1
10559	NR	OUU40234.1	5-(carboxyamino)imidazole ribonucleotide synthase [Verrucomicrobia bacterium TMED56]	2.3e-130	K01589		275.97	481.8	3.4e-145	Bin_19_1
10560	NR	OUU61027.1	7-cyano-7-deazaguanine synthase QueC [Verrucomicrobia bacterium TMED60]	6.1e-88	K06920		93.57	283.9	1.5e-85	Bin_19_1
10561	NR	OUU26933.1	hypothetical protein CBC04_04185 [Verrucomicrobia bacterium TMED44]	1.8e-48	K01737		22.3	85.9	3.6e-25	Bin_19_1
10562	NR	OUU61029.1	radical SAM protein [Verrucomicrobia bacterium TMED60]	1.3e-88	K10026		88.9	150.3	7.9e-45	Bin_19_1
10564	NR	OUU61040.1	DNA ligase-associated DEXH box helicase [Verrucomicrobia bacterium TMED60]	0	K03724		283.8	750.9	3.7e-226	Bin_19_1
10565	NR	OUU11863.1	hypothetical protein CBC00_03365 [Verrucomicrobia bacterium TMED40]	2.9e-61	K06953		92.23	141.7	3.6e-42	Bin_19_1
10570	NR	OUU24882.1	exodeoxyribonuclease V subunit gamma [Verrucomicrobia bacterium TMED44]	0	K03583		142.07	962.7	4.8e-290	Bin_19_1
10571	NR	OUU37176.1	exodeoxyribonuclease V subunit beta [Verrucomicrobia bacterium TMED56]	1.2e-203	K03582		492.73	538	8.9e-162	Bin_19_1
10575	NR	WP_008101004.1	alkene reductase [Verrucomicrobiae bacterium DG1235]	1.7e-132	K10680		499.87	513.7	5.6e-155	Bin_19_1
10580	NR	RPG87168.1	L-fucose isomerase [Coraliomargarita sp. TMED73]	1.8e-288	K01818		114.07	886.7	8.4e-268	Bin_19_1
10587	NR	SPS73728.1	sulfatase S1_19 [Kiritimatiellales bacterium]	2e-202	K01130		357.13	410.2	2e-123	Bin_19_1
10589	NR	PCH66753.1	hypothetical protein COC06_12275 [Bacteroidales bacterium]	3.1e-180	K01193		249.27	287.5	2.8e-86	Bin_19_1
10591	NR	OUU56750.1	hypothetical protein CBC20_08230 [Verrucomicrobia bacterium TMED60]	1.3e-37	K00865		40.17	143.6	1.1e-42	Bin_19_1
10595	NR	OUU56746.1	putative 4-mercaptohistidine N1-methyltransferase [Verrucomicrobia bacterium TMED60]	5.2e-67	K15467		-	18.9	0.00011	Bin_19_1
10596	NR	OUU56745.1	xylulokinase [Verrucomicrobia bacterium TMED60]	5.2e-202	K00854		360.67	454.8	7.6e-137	Bin_19_1
10597	NR	WP_035377093.1	SelT/SelW/SelH family protein [Acetobacter tropicalis]	8.4e-24	K07401		34.27	106.1	2.8e-31	Bin_19_1
10601	NR	OUU08877.1	3-methyladenine DNA glycosylase [Verrucomicrobia bacterium TMED40]	7.7e-57	K03652		54.83	214	4.5e-64	Bin_19_1
10602	NR	OUU37472.1	D-tyrosyl-tRNA(Tyr) deacylase [Verrucomicrobia bacterium TMED56]	2.4e-43	K07560		38.3	175.3	1.8e-52	Bin_19_1
10603	NR	OUU37471.1	cysteine synthase A [Verrucomicrobia bacterium TMED56]	6.5e-147	K01738		423.8	441.4	7e-133	Bin_19_1
10604	NR	OUU57769.1	translation initiation factor IF-1 [Verrucomicrobia bacterium TMED60]	4.6e-37	K02518		45.2	121.5	2.5e-36	Bin_19_1
10605	NR	OUU08873.1	tRNA-specific adenosine deaminase [Verrucomicrobia bacterium TMED40]	6.6e-58	K11991		165.97	220.2	7.9e-66	Bin_19_1
10606	NR	OUU57776.1	superoxide dismutase [Verrucomicrobia bacterium TMED60]	6.3e-79	K04564		45.47	273.4	2.5e-82	Bin_19_1
10613	NR	OUU06863.1	diaminopimelate epimerase [Verrucomicrobia bacterium TMED40]	1.5e-96	K01778		60.5	225.1	2e-67	Bin_19_1
10614	NR	OUU60982.1	50S ribosomal protein L21 [Verrucomicrobia bacterium TMED60]	1.2e-30	K02888		36.37	133.5	1.2e-39	Bin_19_1
10615	NR	OUU60976.1	50S ribosomal protein L27 [Verrucomicrobia bacterium TMED60]	7e-33	K02899		41.07	137.9	7.6e-41	Bin_19_1
10616	NR	OUU45635.1	hypothetical protein CBC16_01015 [Verrucomicrobia bacterium TMED56]	9.5e-98	K09915		121.37	241	3e-72	Bin_19_1
10617	NR	OUU45636.1	GDP-fucose synthetase [Verrucomicrobia bacterium TMED56]	5.9e-129	K02377		205.5	442.3	2.4e-133	Bin_19_1
10618	NR	OUU45637.1	GDP-mannose 4,6-dehydratase [Verrucomicrobia bacterium TMED56]	2.8e-172	K01711		269.2	597.6	4.7e-180	Bin_19_1
10619	NR	OUU45639.1	hypothetical protein CBC16_01040 [Verrucomicrobia bacterium TMED56]	4.6e-77	K12677		-	43.5	3.7e-12	Bin_19_1
10621	NR	RYD60147.1	SDR family oxidoreductase [Verrucomicrobiaceae bacterium]	2e-32	K14746		-	41.5	1.5e-11	Bin_19_1
10622	NR	OUU25357.1	sugar kinase [Verrucomicrobia bacterium TMED44]	1e-201	K00874		238.77	271.1	2.2e-81	Bin_19_1
10624	NR	OUU25355.1	3-phosphoglycerate dehydrogenase [Verrucomicrobia bacterium TMED44]	1.7e-110	K18227		-	11.6	0.011	Bin_19_1
10625	NR	RYX83358.1	glucuronate isomerase [bacterium]	1.3e-167	K01812		82.77	584.5	2.1e-176	Bin_19_1
10632	NR	WP_088873994.1	phytanoyl-CoA dioxygenase [Nitrospirillum amazonense]	4.9e-66	K18565		-	27	3.3e-07	Bin_19_1
10633	NR	OGX11547.1	hypothetical protein A3K11_12660 [Nitrospirae bacterium RIFCSPLOWO2_12_FULL_63_8]	1.4e-47	K15467		-	29.5	6.3e-08	Bin_19_1
10634	NR	OUU43649.1	hypothetical protein CBC16_02640 [Verrucomicrobia bacterium TMED56]	3.5e-153	K20444		144.23	660.5	6e-199	Bin_19_1
10636	NR	OUU43794.1	hypothetical protein CBC16_02515 [Verrucomicrobia bacterium TMED56]	1.8e-52	K13038		258.87	269.4	6.3e-81	Bin_19_1
10638	NR	OUU43796.1	citrate (Si)-synthase [Verrucomicrobia bacterium TMED56]	1.6e-172	K01647		361.6	411	1.4e-123	Bin_19_1
10639	NR	OUU10511.1	imidazole glycerol phosphate synthase subunit HisH [Verrucomicrobia bacterium TMED40]	7.8e-69	K02501		232.03	262.8	3.7e-79	Bin_19_1
10641	NR	OUU10513.1	histidinol-phosphate transaminase [Verrucomicrobia bacterium TMED40]	5.7e-99	K00817		293.57	328.4	1e-98	Bin_19_1
10643	NR	OUU10515.1	GMP synthase (glutamine-hydrolyzing) [Verrucomicrobia bacterium TMED40]	1.2e-232	K01951		113.63	709.6	3.6e-214	Bin_19_1
10644	NR	OIO60696.1	50S ribosomal protein L17 [Verrucomicrobia bacterium CG1_02_43_26]	1.2e-33	K02879		36.27	189.7	1.2e-56	Bin_19_1
10645	NR	OUU10517.1	DNA-directed RNA polymerase subunit alpha [Verrucomicrobia bacterium TMED40]	1e-163	K03040		111.73	377.5	1.1e-113	Bin_19_1
10646	NR	OUU10518.1	30S ribosomal protein S4 [Verrucomicrobia bacterium TMED40]	1.9e-88	K02986		69.67	212.6	1.3e-63	Bin_19_1
10647	NR	OUU39891.1	30S ribosomal protein S11 [Verrucomicrobia bacterium TMED56]	2e-63	K02948		100.53	162.6	2e-48	Bin_19_1
10648	NR	OUU28197.1	30S ribosomal protein S13 [Verrucomicrobia bacterium TMED44]	2.3e-52	K02952		117.63	175.2	1.7e-52	Bin_19_1
10649	NR	OUU10521.1	preprotein translocase subunit SecY [Verrucomicrobia bacterium TMED40]	1.3e-258	K03076		233.83	513.5	6e-155	Bin_19_1
10650	NR	OUU10522.1	50S ribosomal protein L15 [Verrucomicrobia bacterium TMED40]	1.6e-49	K02876		41	177.9	5e-53	Bin_19_1
10651	NR	OUU10523.1	30S ribosomal protein S5 [Verrucomicrobia bacterium TMED40]	1.2e-68	K02988		141.17	226.1	1.1e-67	Bin_19_1
10652	NR	OUU10524.1	50S ribosomal protein L18 [Verrucomicrobia bacterium TMED40]	6.5e-36	K02881		55.9	120	2.1e-35	Bin_19_1
10653	NR	ADD93749.1	ribosomal protein L6 [uncultured marine bacterium MedDCM-OCT-S05-C114]	1.4e-63	K02933		115.13	230.4	4.2e-69	Bin_19_1
10654	NR	OUU61482.1	30S ribosomal protein S8 [Verrucomicrobia bacterium TMED60]	1.5e-57	K02994		88.77	161.4	1.8e-48	Bin_19_1
10655	NR	OUU10527.1	30S ribosomal protein S14 [Verrucomicrobia bacterium TMED40]	5e-37	K02954		23.77	130.3	8.4e-39	Bin_19_1
10656	NR	OUU61484.1	50S ribosomal protein L5 [Verrucomicrobia bacterium TMED60]	1e-75	K02931		106.4	261	1.4e-78	Bin_19_1
10657	NR	OUU10529.1	50S ribosomal protein L24 [Verrucomicrobia bacterium TMED40]	2.9e-26	K02895		49.27	78.3	7.7e-23	Bin_19_1
10658	NR	OUU28206.1	50S ribosomal protein L14 [Verrucomicrobia bacterium TMED44]	1e-49	K02874		103.83	177.6	3.6e-53	Bin_19_1
10659	NR	OUU28207.1	30S ribosomal protein S17 [Verrucomicrobia bacterium TMED44]	7.9e-34	K02961		83.07	105.2	3.9e-31	Bin_19_1
10661	NR	ADD93742.1	ribosomal protein L16 [uncultured marine bacterium MedDCM-OCT-S05-C114]	8.4e-67	K02878		63	204.1	3.6e-61	Bin_19_1
10662	NR	OUU61489.1	30S ribosomal protein S3 [Verrucomicrobia bacterium TMED60]	1.8e-105	K02982		117.97	320.8	9.9e-97	Bin_19_1
10663	NR	OUU10534.1	50S ribosomal protein L22 [Verrucomicrobia bacterium TMED40]	5.3e-42	K02890		78.63	116.2	1.9e-34	Bin_19_1
10664	NR	OUU10535.1	30S ribosomal protein S19 [Verrucomicrobia bacterium TMED40]	2.5e-40	K02965		109.8	149.9	7.8e-45	Bin_19_1
10665	NR	OUU10536.1	50S ribosomal protein L2 [Verrucomicrobia bacterium TMED40]	1.8e-124	K02886		184.7	338	1e-101	Bin_19_1
10666	NR	OUU61493.1	50S ribosomal protein L23 [Verrucomicrobia bacterium TMED60]	2.4e-28	K02892		56.47	87.3	2.4e-25	Bin_19_1
10667	NR	OUU10538.1	50S ribosomal protein L4 [Verrucomicrobia bacterium TMED40]	8.7e-55	K02926		76.43	195.2	2.5e-58	Bin_19_1
10668	NR	OUU28215.1	50S ribosomal protein L3 [Verrucomicrobia bacterium TMED44]	8.9e-92	K02906		122.57	299.9	5.7e-90	Bin_19_1
10669	NR	OUU10540.1	30S ribosomal protein S10 [Verrucomicrobia bacterium TMED40]	3.2e-47	K02946		64.7	144.3	6.4e-43	Bin_19_1
10670	NR	OUU28217.1	elongation factor G [Verrucomicrobia bacterium TMED44]	0	K02355		509.5	999.3	3.5e-301	Bin_19_1
10671	NR	OUU61498.1	30S ribosomal protein S7 [Verrucomicrobia bacterium TMED60]	2e-69	K02992		112.33	199.8	4.2e-60	Bin_19_1
10672	NR	ADD93730.1	ribosomal protein S12 [uncultured marine bacterium MedDCM-OCT-S05-C114]	8.8e-60	K02950		87.6	233.5	4.6e-70	Bin_19_1
10679	NR	OUU08017.1	ATPase [Verrucomicrobia bacterium TMED40]	7.6e-178	K07478		255.57	552.2	3.3e-166	Bin_19_1
10680	NR	OUU13129.1	ammonium transporter [Verrucomicrobia bacterium TMED40]	1.3e-212	K03320		129.63	479.2	3.4e-144	Bin_19_1
10681	NR	OUU13128.1	transcriptional regulator [Verrucomicrobia bacterium TMED40]	1.3e-49	K04751		119.27	199.9	4.4e-60	Bin_19_1
10682	NR	OUU13165.1	ammonia channel protein [Verrucomicrobia bacterium TMED40]	4.5e-202	K03320		129.63	482.1	4.4e-145	Bin_19_1
10683	NR	OUU58427.1	transcriptional regulator [Verrucomicrobia bacterium TMED60]	4.4e-50	K04751		119.27	185.6	1.1e-55	Bin_19_1
10686	NR	OUU24264.1	hypothetical protein CBC04_08840 [Verrucomicrobia bacterium TMED44]	1.7e-51	K09761		62.87	214.6	2.8e-64	Bin_19_1
10687	NR	OUU13123.1	hypothetical protein CBC00_00410 [Verrucomicrobia bacterium TMED40]	1.6e-44	K08316		77.83	156.9	7.4e-47	Bin_19_1
10688	NR	OUU24262.1	hypothetical protein CBC04_08830 [Verrucomicrobia bacterium TMED44]	5.5e-53	K09761		62.87	119.8	1.7e-35	Bin_19_1
10689	NR	OUU24261.1	hypothetical protein CBC04_08825 [Verrucomicrobia bacterium TMED44]	5.7e-242	K00690		562.07	613.8	3.6e-185	Bin_19_1
10690	NR	OUU13120.1	glycosyl transferase family 1 [Verrucomicrobia bacterium TMED40]	5.4e-218	K22908		231.9	360.7	1.3e-108	Bin_19_1
10694	NR	OUV89115.1	hypothetical protein CBD09_04495 [Puniceicoccaceae bacterium TMED149]	4.9e-115	K02014		118.4	226.5	1.1e-67	Bin_19_1
10695	NR	OUU41052.1	hypothetical protein CBC16_05435 [Verrucomicrobia bacterium TMED56]	6.2e-118	K03079		139.67	197.1	4.6e-59	Bin_19_1
10702	NR	RCH75379.1	TPM domain-containing protein [Marine Group II euryarchaeote]	2.8e-14	K06872		44.57	120.3	1.1e-35	Bin_19_1
10709	NR	OUU27626.1	glucosamine-6-phosphate deaminase [Verrucomicrobia bacterium TMED44]	5.5e-99	K02564		192.57	303.3	3.6e-91	Bin_19_1
10712	NR	OUU11697.1	hypothetical protein CBC00_03455 [Verrucomicrobia bacterium TMED40]	1.4e-60	K22854		-	16.2	0.00056	Bin_19_1
10716	NR	ETO25749.1	hypothetical protein RFI_11390 [Reticulomyxa filosa]	9.4e-39	K03534		40.1	102.8	2.8e-30	Bin_19_1
10719	NR	OUU23710.1	hypothetical protein CBC04_09655 [Verrucomicrobia bacterium TMED44]	1.5e-128	K09992		37.57	40.4	1.1e-11	Bin_19_1
10723	NR	OUU24987.1	50S ribosomal protein L20 [Verrucomicrobia bacterium TMED44]	6.7e-49	K02887		46.83	162.1	2e-48	Bin_19_1
10724	NR	OUU61037.1	50S ribosomal protein L35 [Verrucomicrobia bacterium TMED60]	2.3e-16	K02916		21.27	58.5	1.1e-16	Bin_19_1
10726	NR	OUU35843.1	5'/3'-nucleotidase SurE [Verrucomicrobia bacterium TMED56]	9.9e-83	K03787		72.27	174.8	3.1e-52	Bin_19_1
10727	NR	OUU61004.1	polyribonucleotide nucleotidyltransferase [Verrucomicrobia bacterium TMED60]	0	K00962		151.2	968.5	3.4e-292	Bin_19_1
10728	NR	OUW40815.1	30S ribosomal protein S15 [Verrucomicrobia bacterium TMED175]	8.5e-33	K02956		35.33	122.5	3.5e-36	Bin_19_1
10734	NR	OUU58025.1	transketolase [Verrucomicrobia bacterium TMED60]	1.1e-151	K00615		245.13	282.2	1.3e-84	Bin_19_1
10736	NR	OUU35737.1	O-acetylhomoserine aminocarboxypropyltransferase [Verrucomicrobia bacterium TMED56]	1.5e-220	K01740		419.03	740.8	1.9e-223	Bin_19_1
10737	NR	OUU26704.1	SAM-dependent methyltransferase [Verrucomicrobia bacterium TMED44]	2e-154	K00574		130.03	238.4	1.7e-71	Bin_19_1
10740	NR	OUU35731.1	hypothetical protein CBC16_10640 [Verrucomicrobia bacterium TMED56]	8.2e-158	K00574		130.03	470.3	1.1e-141	Bin_19_1
10741	NR	OUU35730.1	hypothetical protein CBC16_10635 [Verrucomicrobia bacterium TMED56]	9.2e-96	K09701		112.57	256	4.6e-77	Bin_19_1
10742	NR	OUU26699.1	hypothetical protein CBC04_04590 [Verrucomicrobia bacterium TMED44]	9.2e-162	K20155		-	16.6	0.00035	Bin_19_1
10743	NR	OUU35728.1	acyl-CoA desaturase [Verrucomicrobia bacterium TMED56]	3.4e-121	K00507		55.67	269.3	9.6e-81	Bin_19_1
10745	NR	OUU26696.1	DNA ligase-associated DEXH box helicase [Verrucomicrobia bacterium TMED44]	3.3e-122	K07577		220.17	363.8	1.6e-109	Bin_19_1
10746	NR	OUU35725.1	ATP-dependent DNA ligase [Verrucomicrobia bacterium TMED56]	9.5e-194	K10747		356.63	363.2	5.2e-109	Bin_19_1
10747	NR	RCL34012.1	cryptochrome/photolyase family protein [Puniceicoccaceae bacterium]	4.8e-168	K06876		283.93	695.8	6.8e-210	Bin_19_1
10752	NR	OUU38795.1	phosphopantothenoylcysteine decarboxylase [Verrucomicrobia bacterium TMED56]	5.6e-61	K21818		-	25.9	7.5e-07	Bin_19_1
10753	NR	OUU38794.1	2-isopropylmalate synthase [Verrucomicrobia bacterium TMED56]	4.3e-263	K01649		445.9	589.7	8.9e-178	Bin_19_1
10756	NR	OUU12876.1	DNA photolyase [Verrucomicrobia bacterium TMED40]	6.8e-91	K03716		137.23	209.7	8.9e-63	Bin_19_1
10758	NR	OUU12874.1	hypothetical protein CBC00_01085 [Verrucomicrobia bacterium TMED40]	5.7e-58	K00745		-	17.8	0.00024	Bin_19_1
10761	NR	OUU12872.1	hypothetical protein CBC00_01070 [Verrucomicrobia bacterium TMED40]	3.9e-180	K12373		95.43	134.4	5.1e-40	Bin_19_1
10767	NR	PHS15276.1	alkaline phosphatase [Blastopirellula sp.]	2.3e-137	K01113		75.3	225	2.1e-67	Bin_19_1
10769	NR	OUU38747.1	hypothetical protein CBC16_08400 [Verrucomicrobia bacterium TMED56]	1.8e-123	K09760		177.13	383.9	2e-115	Bin_19_1
10772	NR	OUU39033.1	hypothetical protein CBC16_08080 [Verrucomicrobia bacterium TMED56]	1.3e-82	K03453		217.23	282.4	1.1e-84	Bin_19_1
10780	NR	OUU06901.1	ribosome biogenesis GTPase Der [Verrucomicrobia bacterium TMED40]	5.2e-189	K03977		223.2	422.4	3.2e-127	Bin_19_1
10781	NR	OUU06900.1	hypothetical protein CBC00_10075 [Verrucomicrobia bacterium TMED40]	1.9e-90	K00604		265.4	278.3	1.8e-83	Bin_19_1
10783	NR	OUW40498.1	hypothetical protein CBD35_01295 [Verrucomicrobia bacterium TMED175]	4.3e-74	K03497		43.97	198.7	2.7e-59	Bin_19_1
10784	NR	OUU57384.1	preprotein translocase subunit SecG [Verrucomicrobia bacterium TMED60]	6.1e-14	K03075		23.77	81.4	1e-23	Bin_19_1
10786	NR	OUW40495.1	aspartate aminotransferase [Verrucomicrobia bacterium TMED175]	3e-61	K14254		-	20	3.5e-05	Bin_19_1
10788	NR	OUU08171.1	hypothetical protein CBC00_08090 [Verrucomicrobia bacterium TMED40]	4.1e-48	K07043		36.73	164.3	6.3e-49	Bin_19_1
10790	NR	OUU27815.1	hypothetical protein CBC04_02475 [Verrucomicrobia bacterium TMED44]	3.3e-77	K00793		43.83	251.8	8.8e-76	Bin_19_1
10791	NR	OUU08174.1	hypothetical protein CBC00_08105 [Verrucomicrobia bacterium TMED40]	9.1e-101	K21929		39.07	227.4	3.9e-68	Bin_19_1
10792	NR	OUW34612.1	thiamine diphosphokinase [Verrucomicrobia bacterium TMED175]	9.2e-40	K00949		37.73	115.1	4.9e-34	Bin_19_1
10794	NR	OUU60793.1	sodium:proton exchanger [Verrucomicrobia bacterium TMED60]	5e-266	K03455		160.37	522.1	3.6e-157	Bin_19_1
10795	NR	OUU12312.1	translational GTPase TypA [Verrucomicrobia bacterium TMED40]	1.7e-276	K06207		357.33	908.4	4.3e-274	Bin_19_1
10797	NR	OUU12314.1	HflK protein [Verrucomicrobia bacterium TMED40]	4.2e-117	K04088		184.47	348.8	5.6e-105	Bin_19_1
10798	NR	WP_094417898.1	MULTISPECIES: protease modulator HflC [Rhodopirellula]	7.3e-105	K04087		197.67	297.1	2.4e-89	Bin_19_1
10799	NR	OUU58038.1	holo-[acyl-carrier-protein] synthase [Verrucomicrobia bacterium TMED60]	1.6e-29	K00997		62.67	126.8	1.6e-37	Bin_19_1
10800	NR	OUU45619.1	NAD(P)H-hydrate dehydratase [Verrucomicrobia bacterium TMED56]	4.6e-150	K17758		196.17	305.8	8.8e-92	Bin_19_1
10803	NR	OUU23319.1	tryptophan--tRNA ligase [Verrucomicrobia bacterium TMED44]	9.2e-158	K01867		142.5	442	6e-133	Bin_19_1
10804	NR	OUU58033.1	FabA-like domain protein [Verrucomicrobia bacterium TMED60]	6.5e-110	K02372		68.53	117.2	1.3e-34	Bin_19_1
10807	NR	OUU27907.1	phosphopyruvate hydratase [Verrucomicrobia bacterium TMED44]	5.8e-220	K01689		58.87	681.4	1.7e-205	Bin_19_1
10808	NR	OUU56477.1	proline--tRNA ligase [Verrucomicrobia bacterium TMED60]	1.4e-244	K01881		159.93	400.2	1.9e-120	Bin_19_1
10809	NR	OUU39658.1	pantoate--beta-alanine ligase [Verrucomicrobia bacterium TMED56]	1.2e-104	K01918		37.03	374.5	7.8e-113	Bin_19_1
10810	NR	OUW38018.1	L-aspartate oxidase [Verrucomicrobia bacterium TMED175]	6.6e-245	K00278		544.3	719.4	6.9e-217	Bin_19_1
10811	NR	OUW38019.1	hypothetical protein CBD35_04735 [Verrucomicrobia bacterium TMED175]	5.1e-120	K00077		104.53	184.9	2.5e-55	Bin_19_1
10814	NR	OUU60238.1	recombinase RecD [Verrucomicrobia bacterium TMED60]	4.4e-308	K03581		248	468.3	5.8e-141	Bin_19_1
10817	NR	OUU28517.1	sialate O-acetylesterase [Verrucomicrobia bacterium TMED44]	4.2e-191	K05970		128.57	527.3	5.7e-159	Bin_19_1
10820	NR	OUU60231.1	peptide chain release factor 2 [Verrucomicrobia bacterium TMED60]	1.1e-169	K02836		366.8	504.4	3.6e-152	Bin_19_1
10822	NR	OUU60940.1	hypothetical protein CBC20_01545 [Verrucomicrobia bacterium TMED60]	8.9e-215	K00343		328.43	408.4	5.8e-123	Bin_19_1
10824	NR	OUU60942.1	NADH-quinone oxidoreductase subunit L [Verrucomicrobia bacterium TMED60]	1.6e-258	K00341		522.2	630.4	5.2e-190	Bin_19_1
10825	NR	OUU60943.1	NADH-quinone oxidoreductase subunit K [Verrucomicrobia bacterium TMED60]	9.9e-33	K00340		94.93	127	5.4e-38	Bin_19_1
10826	NR	OUU26975.1	hypothetical protein CBC04_04120 [Verrucomicrobia bacterium TMED44]	1.4e-37	K00339		128	147.7	5.2e-44	Bin_19_1
10827	NR	OUW40553.1	NADH-quinone oxidoreductase subunit D [Verrucomicrobia bacterium TMED175]	8.9e-77	K00338		132.47	185.8	1.5e-55	Bin_19_1
10828	NR	OUU09897.1	NADH-quinone oxidoreductase subunit H [Verrucomicrobia bacterium TMED40]	3.3e-166	K00337		419.47	458.8	4.6e-138	Bin_19_1
10832	NR	OUU09885.1	NADH-quinone oxidoreductase subunit D [Verrucomicrobia bacterium TMED40]	1e-197	K00333		537.1	550.1	4.7e-166	Bin_19_1
10834	NR	OUU60950.1	NADH-quinone oxidoreductase subunit B [Verrucomicrobia bacterium TMED60]	1.1e-85	K00331		252.43	301.8	1.1e-90	Bin_19_1
10836	NR	OUU23326.1	multidrug ABC transporter ATP-binding protein [Verrucomicrobia bacterium TMED44]	2.5e-111	K01990		253.2	291.4	1.7e-87	Bin_19_1
10837	NR	OUU23325.1	hypothetical protein CBC04_10035 [Verrucomicrobia bacterium TMED44]	0	K01992		22.47	29.4	7e-08	Bin_19_1
10840	NR	OUU38031.1	fructose-bisphosphatase class I [Verrucomicrobia bacterium TMED56]	2.9e-142	K03841		213.13	473.1	1e-142	Bin_19_1
10845	NR	WP_013042780.1	peptide-methionine (S)-S-oxide reductase [Coraliomargarita akajimensis]	3.7e-61	K07304		54.67	123.2	1.5e-36	Bin_19_1
10848	NR	KRP37673.1	hypothetical protein ABS34_01755 [Opitutaceae bacterium BACL24 MAG-120322-bin51]	4.5e-34	K22361		-	15.1	0.0029	Bin_19_1
10849	NR	RLC99965.1	histidine phosphatase family protein [Chloroflexi bacterium]	3.8e-37	K08296		82.93	149.4	2e-44	Bin_19_1
10855	NR	OUU43644.1	hypothetical protein CBC16_02615 [Verrucomicrobia bacterium TMED56]	2.3e-113	K09690		222.43	222.7	9.9e-67	Bin_19_1
10857	NR	OUU58300.1	hypothetical protein CBC20_05730 [Verrucomicrobia bacterium TMED60]	7e-59	K18535		-	48.5	1e-13	Bin_19_1
10862	NR	OUU61513.1	delta-aminolevulinic acid dehydratase [Verrucomicrobia bacterium TMED60]	2.3e-100	K01698		47.8	445.3	3.4e-134	Bin_19_1
10864	NR	OUU07582.1	dihydroorotate dehydrogenase (quinone) [Verrucomicrobia bacterium TMED40]	9.4e-99	K00254		301.5	365.8	4.5e-110	Bin_19_1
10866	NR	RAP32325.1	tRNA (adenosine(37)-N6)-threonylcarbamoyltransferase complex ATPase subunit type 1 TsaE [Candidatus Marinamargulisbacteria bacterium SCGC AG-414-C22]	1.3e-09	K06925		39.8	44.6	1.7e-12	Bin_19_1
10867	NR	OUU28112.1	competence/damage-inducible protein A [Verrucomicrobia bacterium TMED44]	1.8e-197	K03742		240.9	475.2	2.2e-143	Bin_19_1
10868	NR	OUU28111.1	hypothetical protein CBC04_01900 [Verrucomicrobia bacterium TMED44]	5.8e-160	K02340		91.97	139.8	2e-41	Bin_19_1
10874	NR	OUU23116.1	hypothetical protein CBC04_10195 [Verrucomicrobia bacterium TMED44]	3.3e-122	K00627		458.67	479.1	3.2e-144	Bin_19_1
10875	NR	OUU07564.1	alpha-ketoacid dehydrogenase subunit beta [Verrucomicrobia bacterium TMED40]	4.9e-150	K00162		430.33	454.5	2.6e-137	Bin_19_1
10876	NR	OUU07563.1	pyruvate dehydrogenase (acetyl-transferring) E1 component subunit alpha [Verrucomicrobia bacterium TMED40]	8.7e-167	K00161		399.23	462.9	1.8e-139	Bin_19_1
10880	NR	OUU24993.1	glutaminyl-tRNA synthase (glutamine-hydrolyzing) subunit B [Verrucomicrobia bacterium TMED44]	1.7e-226	K02434		446.97	647.3	5e-195	Bin_19_1
10883	NR	OUU61013.1	hypothetical protein CBC20_01155 [Verrucomicrobia bacterium TMED60]	4.2e-150	K03561		59.73	156.8	1.3e-46	Bin_19_1
10884	NR	OUU12296.1	hypothetical protein CBC00_02455 [Verrucomicrobia bacterium TMED40]	1.4e-75	K03561		59.73	119.4	3.1e-35	Bin_19_1
10885	NR	OUU12295.1	biopolymer transporter ExbD [Verrucomicrobia bacterium TMED40]	1.4e-37	K03559		30.63	85.6	5.1e-25	Bin_19_1
10886	NR	OUU61016.1	biopolymer transporter ExbD [Verrucomicrobia bacterium TMED60]	5e-37	K03559		30.63	71.4	1.2e-20	Bin_19_1
10887	NR	OUU61017.1	hypothetical protein CBC20_01175 [Verrucomicrobia bacterium TMED60]	3.8e-61	K03832		33.07	62.4	8.9e-18	Bin_19_1
10890	NR	OUU28457.1	hypothetical protein CBC04_01240 [Verrucomicrobia bacterium TMED44]	1.8e-26	K22854		-	31.6	1.1e-08	Bin_19_1
10891	NR	OUU61019.1	methylenetetrahydrofolate reductase [NAD(P)H] [Verrucomicrobia bacterium TMED60]	1.4e-127	K00297		41.97	325.9	6.5e-98	Bin_19_1
10894	NR	OUW38903.1	quinolinate synthase [Verrucomicrobia bacterium TMED175]	1.7e-158	K03517		101.33	370.6	1.3e-111	Bin_19_1
10895	NR	OUU12281.1	hypothetical protein CBC00_02380 [Verrucomicrobia bacterium TMED40]	9.2e-92	K20340		-	11	0.03	Bin_19_1
10902	NR	OUU58563.1	16S rRNA (cytidine(1402)-2'-O)-methyltransferase [Verrucomicrobia bacterium TMED60]	2.4e-74	K07056		84.7	306.4	3.2e-92	Bin_19_1
10903	NR	OUU58548.1	hypothetical protein CBC20_05355 [Verrucomicrobia bacterium TMED60]	5.6e-42	K01524		163.7	179.2	1.6e-53	Bin_19_1
10912	NR	OUU12637.1	hypothetical protein CBC00_01650 [Verrucomicrobia bacterium TMED40]	8.1e-150	K22390		108.23	122.4	2.7e-36	Bin_19_1
10923	NR	WP_008101004.1	alkene reductase [Verrucomicrobiae bacterium DG1235]	2.3e-132	K10680		499.87	514.2	4e-155	Bin_19_1
10925	NR	OUU09315.1	arginine--tRNA ligase [Verrucomicrobia bacterium TMED40]	3.7e-241	K01887		51.8	628.6	2.6e-189	Bin_19_1
10927	NR	OUU59748.1	elongation factor P [Verrucomicrobia bacterium TMED60]	7e-77	K02356		104.17	200.4	2.9e-60	Bin_19_1
10928	NR	OUU59749.1	exodeoxyribonuclease III [Verrucomicrobia bacterium TMED60]	1e-118	K01142		228.03	355.3	8.5e-107	Bin_19_1
10929	NR	OUU09309.1	riboflavin biosynthesis protein RibD [Verrucomicrobia bacterium TMED40]	6.7e-100	K11752		205.83	289.7	7.4e-87	Bin_19_1
10931	NR	OUU10457.1	excinuclease ABC subunit A [Verrucomicrobia bacterium TMED40]	0	K03701		127.5	661.8	3.1e-199	Bin_19_1
10932	NR	OUU59484.1	tyrosine--tRNA ligase [Verrucomicrobia bacterium TMED60]	9.7e-145	K01866		84.33	326.7	4e-98	Bin_19_1
10933	NR	OUU25599.1	peroxiredoxin [Verrucomicrobia bacterium TMED44]	1.3e-60	K03564		134.8	147.3	9e-44	Bin_19_1
10935	NR	OUU59486.1	hypothetical protein CBC20_04045 [Verrucomicrobia bacterium TMED60]	2.5e-158	K07315		174.1	272.4	9.7e-82	Bin_19_1
10941	NR	OUU08680.1	hypothetical protein CBC00_07610 [Verrucomicrobia bacterium TMED40]	4e-230	K07114		93.53	140.9	6.5e-42	Bin_19_1
10942	NR	OUU08679.1	hypothetical protein CBC00_07605 [Verrucomicrobia bacterium TMED40]	5.1e-121	K07114		93.53	119.5	2e-35	Bin_19_1
10945	NR	OUU07886.1	30S ribosomal protein S2 [Verrucomicrobia bacterium TMED40]	5e-131	K02967		143.33	307.8	8.5e-93	Bin_19_1
10946	NR	OUU07885.1	translation elongation factor Ts [Verrucomicrobia bacterium TMED40]	7.4e-99	K02357		115.93	310.1	4.8e-93	Bin_19_1
10947	NR	OUW41013.1	hypothetical protein CBD35_00535 [Verrucomicrobia bacterium TMED175]	4e-86	K07301		117.83	229.6	7.7e-69	Bin_19_1
10949	NR	ADI21569.1	hypothetical protein [uncultured verrucomicrobium HF0070_35E03]	3e-70	K06204		33.9	116.2	3.8e-34	Bin_19_1
10950	NR	OUU07881.1	signal peptidase II [Verrucomicrobia bacterium TMED40]	2.9e-50	K03101		23.7	134.6	5.2e-40	Bin_19_1
10952	NR	OUU41736.1	tryptophan synthase subunit beta [Verrucomicrobia bacterium TMED56]	5.8e-196	K01696		652.23	707.4	2.2e-213	Bin_19_1
10953	NR	ADI21565.1	CMP-2-keto-3-deoxyoctulosonic acid synthetase [uncultured verrucomicrobium HF0070_35E03]	1.2e-65	K00979		205.8	276.2	6e-83	Bin_19_1
10956	NR	OUU10555.1	ATP synthase F1 subunit epsilon [Verrucomicrobia bacterium TMED40]	5.2e-45	K02114		90.43	112	3.6e-33	Bin_19_1
10958	NR	OUU10421.1	ATP synthase F1 subunit gamma [Verrucomicrobia bacterium TMED40]	1.8e-135	K02115		243.57	293.1	4.4e-88	Bin_19_1
10959	NR	OUU59956.1	F0F1 ATP synthase subunit alpha [Verrucomicrobia bacterium TMED60]	2.4e-252	K02111		411.23	788.1	1e-237	Bin_19_1
10961	NR	OUU59992.1	ATP synthase F0 subunit B [Verrucomicrobia bacterium TMED60]	2.1e-30	K02109		45.67	102.2	6.7e-30	Bin_19_1
10963	NR	OUU10554.1	ATP synthase F0 subunit A [Verrucomicrobia bacterium TMED40]	1.2e-115	K02108		158.1	187.5	4.7e-56	Bin_19_1
10974	NR	OUU60835.1	hypothetical protein CBC20_01695 [Verrucomicrobia bacterium TMED60]	3e-212	K06048		138.67	139.4	1.7e-41	Bin_19_1
10975	NR	OUU43196.1	hypothetical protein CBC16_03100 [Verrucomicrobia bacterium TMED56]	6.1e-73	K03660		116.57	248.6	1.3e-74	Bin_19_1
10981	NR	OUU23507.1	serine--tRNA ligase [Verrucomicrobia bacterium TMED44]	4.7e-206	K01875		76.47	458.1	5.7e-138	Bin_19_1
10982	NR	OUU13332.1	tRNA lysidine(34) synthetase TilS [Verrucomicrobia bacterium TMED40]	3e-79	K04075		116	218	3.8e-65	Bin_19_1
10983	NR	OUU23509.1	cell division protein FtsH [Verrucomicrobia bacterium TMED44]	7.4e-302	K03798		781.37	852.5	5.7e-257	Bin_19_1
10985	NR	OUU23511.1	hypothetical protein CBC04_09850 [Verrucomicrobia bacterium TMED44]	9.1e-16	K03926		37.27	74.3	1.3e-21	Bin_19_1
10986	NR	OUU13336.1	DNA-directed RNA polymerase subunit omega [Verrucomicrobia bacterium TMED40]	8.4e-23	K03060		26.7	36	7.8e-10	Bin_19_1
10987	NR	OUU13337.1	SsrA-binding protein [Verrucomicrobia bacterium TMED40]	9.6e-51	K03664		25	194.4	2.4e-58	Bin_19_1
10988	NR	OUU22858.1	tRNA (uridine(34)/cytosine(34)/5-carboxymethylaminomethyluridine(34)-2'-O)-methyltransferase TrmL [Verrucomicrobia bacterium TMED44]	2.9e-60	K03216		114.37	218.1	1.7e-65	Bin_19_1
10989	NR	OUU13339.1	hypothetical protein CBC00_00045 [Verrucomicrobia bacterium TMED40]	2.3e-73	K18788		-	69.8	2.6e-20	Bin_19_1
10992	NR	OUU13381.1	phytoene dehydrogenase [Verrucomicrobia bacterium TMED40]	8.2e-234	K18229		-	20.3	2.1e-05	Bin_19_1
10993	NR	OUU13344.1	beta-hydroxyacyl-ACP dehydratase [Verrucomicrobia bacterium TMED40]	2.3e-54	K02372		68.53	130.6	1.1e-38	Bin_19_1
10994	NR	OUU13345.1	enoyl-ACP reductase [Verrucomicrobia bacterium TMED40]	7.7e-101	K19811		-	14.4	0.0021	Bin_19_1
10995	NR	OUU13346.1	3-oxoacyl-ACP synthase III [Verrucomicrobia bacterium TMED40]	1.9e-128	K22317		260.53	343.6	1.5e-103	Bin_19_1
10996	NR	OUU22849.1	hypothetical protein CBC04_10515 [Verrucomicrobia bacterium TMED44]	2.2e-96	K22318		274.47	334.4	8.3e-101	Bin_19_1
11001	NR	OUU22845.1	sulfate adenylyltransferase small subunit [Verrucomicrobia bacterium TMED44]	9.1e-135	K00957		227.87	519.6	1.3e-156	Bin_19_1
11002	NR	OUU22844.1	sulfate adenylyltransferase [Verrucomicrobia bacterium TMED44]	2.3e-200	K00956		535.9	623.5	3.6e-188	Bin_19_1
11005	NR	OUU12752.1	DNA protecting protein DprA [Verrucomicrobia bacterium TMED40]	4.2e-105	K04096		25.93	358.3	1.2e-107	Bin_19_1
11007	NR	OUW40260.1	thiamine biosynthesis protein ThiS [Verrucomicrobia bacterium TMED175]	4.2e-08	K03154		32.03	53.3	3.6e-15	Bin_19_1
11010	NR	OUU12768.1	thiazole synthase [Verrucomicrobia bacterium TMED40]	4.3e-101	K03149		78.5	405.5	3.7e-122	Bin_19_1
11011	NR	OUU27267.1	2-iminoacetate synthase ThiH [Verrucomicrobia bacterium TMED44]	1.7e-141	K03150		268.33	437.9	4e-132	Bin_19_1
11012	NR	OUU12758.1	hypothetical protein CBC00_01525 [Verrucomicrobia bacterium TMED40]	1e-106	K21147		471.43	494.5	4.8e-149	Bin_19_1
11014	NR	OUU25396.1	hypothetical protein CBC04_06795 [Verrucomicrobia bacterium TMED44]	4.1e-88	K09859		121.43	124.2	8.2e-37	Bin_19_1
11023	NR	WP_106295291.1	esterase family protein [Arcticibacter pallidicorallinus]	4.1e-73	K22717		-	19.1	6.8e-05	Bin_19_1
11025	NR	WP_105334886.1	DUF4976 domain-containing protein [Blastopirellula marina]	6.8e-185	K01136		300.27	441.1	1.2e-132	Bin_19_1
11031	NR	RLD08023.1	hypothetical protein DRI44_10315, partial [Chlamydiae bacterium]	3.3e-143	K03307		305.67	463.6	1.4e-139	Bin_19_1
11032	NR	WP_066684344.1	SIS domain-containing protein [Christensenella sp. AF73-05CM02]	5.3e-67	K06041		133.07	173	1.3e-51	Bin_19_1
11038	NR	WP_108991615.1	hypothetical protein [Paenibacillus agaridevorans]	2.2e-124	K01804		120.63	274.1	2.3e-82	Bin_19_1
11047	NR	OUU12853.1	formyltetrahydrofolate deformylase [Verrucomicrobia bacterium TMED40]	5.2e-116	K01433		213.17	400.5	1.7e-120	Bin_19_1
11052	NR	OUU09868.1	galactose-1-epimerase [Verrucomicrobia bacterium TMED40]	6.9e-46	K01785		62.47	123.1	1.6e-36	Bin_19_1
11056	NR	OUU41434.1	YggS family pyridoxal phosphate enzyme [Verrucomicrobia bacterium TMED56]	3.3e-50	K06997		59.07	181	4.7e-54	Bin_19_1
11057	NR	OUU38513.1	hypothetical protein CBC16_08700, partial [Verrucomicrobia bacterium TMED56]	5.5e-116	K01438		302.23	324.5	2e-97	Bin_19_1
11066	NR	OUW38855.1	redox-regulated ATPase YchF [Verrucomicrobia bacterium TMED175]	6.2e-170	K06942		369.23	390.9	1.6e-117	Bin_19_1
11070	NR	OUU36422.1	phosphonate ABC transporter, permease protein PhnE [Verrucomicrobia bacterium TMED56]	4.2e-115	K02042		130.13	238.1	2.7e-71	Bin_19_1
11072	NR	OUU36420.1	hypothetical protein CBC16_10180, partial [Verrucomicrobia bacterium TMED56]	5.5e-109	K02044		111.7	164.8	5.1e-49	Bin_19_1
11073	NR	OUU37899.1	hypothetical protein CBC16_09060 [Verrucomicrobia bacterium TMED56]	2.6e-116	K02527		59.7	326.4	4.5e-98	Bin_19_1
11074	NR	OUU27763.1	tryptophan synthase subunit alpha [Verrucomicrobia bacterium TMED44]	5.7e-88	K01695		83.97	265.5	9.2e-80	Bin_19_1
11076	NR	OUU28113.1	excinuclease ABC subunit C [Verrucomicrobia bacterium TMED44]	5.9e-192	K03703		242.47	496.3	2e-149	Bin_19_1
11077	NR	OUU28112.1	competence/damage-inducible protein A [Verrucomicrobia bacterium TMED44]	1.6e-185	K03742		240.9	431.8	3.3e-130	Bin_19_1
11079	NR	OUU26556.1	hypothetical protein CBC04_04925 [Verrucomicrobia bacterium TMED44]	1.9e-240	K02004		51.17	83.3	1.3e-24	Bin_19_1
11081	NR	OUW38335.1	hypothetical protein CBD35_04325 [Verrucomicrobia bacterium TMED175]	7.1e-149	K01912		114	230.2	7.9e-69	Bin_19_1
11084	NR	OUW38337.1	4-hydroxybenzoyl-CoA thioesterase [Verrucomicrobia bacterium TMED175]	2.3e-64	K07107		65.7	97.4	1.3e-28	Bin_19_1
11086	NR	OUW38338.1	alkylhalidase [Verrucomicrobia bacterium TMED175]	1.4e-213	K16033		-	216.1	8.3e-65	Bin_19_1
11089	NR	OUW38341.1	hypothetical protein CBD35_04360 [Verrucomicrobia bacterium TMED175]	5.4e-36	K17713		132.67	151.8	4.3e-45	Bin_19_1
11090	NR	OUU11226.1	alcohol dehydrogenase [Verrucomicrobia bacterium TMED40]	5.4e-114	K00093		-	156	1.5e-46	Bin_19_1
11092	NR	OUU23403.1	hypothetical protein CBC04_09945 [Verrucomicrobia bacterium TMED44]	1.5e-184	K18538		-	144.1	7.5e-43	Bin_19_1
11096	NR	OUU09243.1	hypothetical protein CBC00_06545 [Verrucomicrobia bacterium TMED40]	7.2e-301	K20936		-	4.6	1.1	Bin_19_1
11099	NR	OUU59623.1	hypothetical protein CBC20_03845 [Verrucomicrobia bacterium TMED60]	1.8e-59	K03088		64.4	82.3	5e-24	Bin_19_1
11103	NR	OUU09251.1	hypothetical protein CBC00_06585 [Verrucomicrobia bacterium TMED40]	1.3e-81	K03424		89	225.2	2.1e-67	Bin_19_1
11104	NR	OUU09252.1	thioredoxin-disulfide reductase [Verrucomicrobia bacterium TMED40]	1.7e-07	K20158		-	13.4	0.0024	Bin_19_1
11106	NR	OUU11113.1	polyphosphate:AMP phosphotransferase [Verrucomicrobia bacterium TMED40]	3.4e-195	K22468		84.3	378.6	1.3e-113	Bin_19_1
11118	NR	OUW38957.1	hypothetical protein CBD35_03470 [Verrucomicrobia bacterium TMED175]	1.3e-97	K09992		37.57	70.9	6.8e-21	Bin_19_1
11119	NR	OUW38958.1	hypothetical protein CBD35_03475 [Verrucomicrobia bacterium TMED175]	3.4e-84	K20340		-	12.2	0.013	Bin_19_1
11131	NR	OUW38957.1	hypothetical protein CBD35_03470 [Verrucomicrobia bacterium TMED175]	3.4e-98	K09992		37.57	71.2	5.4e-21	Bin_19_1
11139	NR	RZO57557.1	ABC transporter ATP-binding protein [Verrucomicrobia subdivision 3 bacterium]	5.1e-61	K15558		-	69.2	4.6e-20	Bin_19_1
11140	NR	OUU60853.1	hypothetical protein CBC20_01795 [Verrucomicrobia bacterium TMED60]	1e-120	K02004		51.17	87.9	5.3e-26	Bin_19_1
11141	NR	OUU46584.1	hypothetical protein CBC16_00095 [Verrucomicrobia bacterium TMED56]	2.4e-51	K09950		49.97	51.5	1.5e-14	Bin_19_1
11144	NR	OUU60937.1	hypothetical protein CBC20_01525 [Verrucomicrobia bacterium TMED60]	7.2e-59	K07126		67.07	135.2	4.8e-40	Bin_19_1
11145	NR	OUU60770.1	LL-diaminopimelate aminotransferase [Verrucomicrobia bacterium TMED60]	2.4e-207	K10206		367.97	535.5	1.2e-161	Bin_19_1
11146	NR	OUU24195.1	aspartate--tRNA ligase [Verrucomicrobia bacterium TMED44]	2e-298	K01876		384.43	814.9	1e-245	Bin_19_1
11154	NR	OUU28008.1	succinate--CoA ligase subunit alpha [Verrucomicrobia bacterium TMED44]	3e-151	K01902		350.97	493.7	3.7e-149	Bin_19_1
11155	NR	OUU41699.1	succinate--CoA ligase subunit beta [Verrucomicrobia bacterium TMED56]	9e-191	K01903		492.57	559.4	5.3e-169	Bin_19_1
11156	NR	OUU41696.1	alcohol dehydrogenase [Verrucomicrobia bacterium TMED56]	2.2e-137	K20936		-	16	0.00038	Bin_19_1
11159	NR	OUU28015.1	magnesium transporter [Verrucomicrobia bacterium TMED44]	8.5e-156	K06213		81.3	511.6	2.8e-154	Bin_19_1
11160	NR	OUU10798.1	hypothetical protein CBC00_04375 [Verrucomicrobia bacterium TMED40]	9.4e-28	K01159		29.93	98.1	8.9e-29	Bin_19_1
11163	NR	OUU07334.1	alanine glycine permease [Verrucomicrobia bacterium TMED40]	1.4e-212	K03310		46.27	595.4	1.4e-179	Bin_19_1
11165	NR	OUU07319.1	pyruvate kinase [Verrucomicrobia bacterium TMED40]	1.5e-200	K00873		51.93	496.9	1.2e-149	Bin_19_1
11168	NR	OUV89115.1	hypothetical protein CBD09_04495 [Puniceicoccaceae bacterium TMED149]	5.3e-117	K02014		118.4	227.7	5e-68	Bin_19_1
11171	NR	OUU25474.1	hypothetical protein CBC04_06740 [Verrucomicrobia bacterium TMED44]	0	K02004		51.17	83.8	8.8e-25	Bin_19_1
11172	NR	OUU25475.1	ABC transporter ATP-binding protein [Verrucomicrobia bacterium TMED44]	4.4e-91	K02003		289.2	291	1.7e-87	Bin_19_1
11176	NR	OUU12101.1	phosphoglycerate kinase [Verrucomicrobia bacterium TMED40]	2.3e-36	K00927		74.33	148.1	4.4e-44	Bin_19_1
11177	NR	OUU12048.1	type I glyceraldehyde-3-phosphate dehydrogenase [Verrucomicrobia bacterium TMED40]	3.2e-168	K00134		279.23	565.1	2.5e-170	Bin_19_1
11178	NR	OUU12050.1	apolipoprotein N-acyltransferase [Verrucomicrobia bacterium TMED40]	1.7e-163	K03820		173.8	300.5	3.8e-90	Bin_19_1
11180	NR	OUU12052.1	hypothetical protein CBC00_03015 [Verrucomicrobia bacterium TMED40]	4.7e-68	K08999		34.13	123.8	1.1e-36	Bin_19_1
11181	NR	OUU12102.1	hypothetical protein CBC00_03020 [Verrucomicrobia bacterium TMED40]	1.6e-37	K00891		130.33	161.1	5.9e-48	Bin_19_1
11182	NR	OUU12053.1	hypothetical protein CBC00_03025 [Verrucomicrobia bacterium TMED40]	1.5e-37	K07107		65.7	121.5	5.6e-36	Bin_19_1
11184	NR	OUU12055.1	trigger factor [Verrucomicrobia bacterium TMED40]	1.3e-102	K03545		60.17	233.5	6.8e-70	Bin_19_1
11185	NR	OUU26268.1	1,4-dihydroxy-2-naphthoate octaprenyltransferase [Verrucomicrobia bacterium TMED44]	6.5e-50	K02548		210.23	223	7.3e-67	Bin_19_1
11190	NR	OUU06994.1	murein biosynthesis integral membrane protein MurJ [Verrucomicrobia bacterium TMED40]	2.9e-109	K03980		205.93	288	1.8e-86	Bin_19_1
11191	NR	OUW39448.1	hypothetical protein CBD35_02650 [Verrucomicrobia bacterium TMED175]	3.8e-67	K20074		133.53	149	2.5e-44	Bin_19_1
11192	NR	OUU06996.1	hypothetical protein CBC00_09985 [Verrucomicrobia bacterium TMED40]	2.5e-244	K03722		230.87	519	3e-156	Bin_19_1
11193	NR	OUU06997.1	hypothetical protein CBC00_09990 [Verrucomicrobia bacterium TMED40]	8.3e-74	K01069		125.7	136.2	1.7e-40	Bin_19_1
11198	NR	OUU07103.1	hypothetical protein CBC00_09720 [Verrucomicrobia bacterium TMED40]	1.6e-77	K03561		59.73	120.5	1.5e-35	Bin_19_1
11199	NR	OUU58757.1	hypothetical protein CBC20_05190 [Verrucomicrobia bacterium TMED60]	1.4e-37	K03559		30.63	70	3e-20	Bin_19_1
11200	NR	OUU26669.1	hypothetical protein CBC04_04660 [Verrucomicrobia bacterium TMED44]	4.6e-21	K03559		30.63	70.1	2.8e-20	Bin_19_1
11201	NR	OUU58755.1	glyoxalase [Verrucomicrobia bacterium TMED60]	1e-50	K01759		71.33	80.3	1.9e-23	Bin_19_1
11203	NR	OUU26664.1	23S rRNA (adenine(2503)-C(2))-methyltransferase [Verrucomicrobia bacterium TMED44]	2.8e-151	K06941		59.5	403.5	1.2e-121	Bin_19_1
11205	NR	OUU60576.1	hypothetical protein CBC20_02340 [Verrucomicrobia bacterium TMED60]	9.9e-94	K09992		37.57	196.6	6.9e-59	Bin_19_1
11209	NR	OUU13217.1	hypothetical protein CBC00_00335 [Verrucomicrobia bacterium TMED40]	4.2e-160	K00558		165.83	177	5.6e-53	Bin_19_1
11215	NR	RMH00909.1	fumarate hydratase [Planctomycetes bacterium]	1.8e-194	K01676		365.9	727.3	1.8e-219	Bin_19_1
11218	NR	ADI21580.1	DNA-directed RNA polymerase specialized sigma subunit, sigma24 homolog [uncultured verrucomicrobium HF0070_35E03]	2.4e-57	K03088		64.4	133.6	1.3e-39	Bin_19_1
11222	NR	OUU10808.1	hypothetical protein CBC00_04430 [Verrucomicrobia bacterium TMED40]	1.1e-158	K00703		153.77	509.9	1.6e-153	Bin_19_1
11223	NR	OUW39525.1	phosphate starvation-inducible protein PhoH [Verrucomicrobia bacterium TMED175]	9e-133	K06217		198.1	426.6	2.7e-128	Bin_19_1
11224	NR	OUU10807.1	hypothetical protein CBC00_04420 [Verrucomicrobia bacterium TMED40]	8.2e-279	K07037		189.87	580.7	6.8e-175	Bin_19_1
11225	NR	OUU10806.1	rRNA maturation RNase YbeY [Verrucomicrobia bacterium TMED40]	1.1e-44	K07042		63.2	108.8	5.2e-32	Bin_19_1
11229	NR	OUU58640.1	coproporphyrinogen III oxidase [Verrucomicrobia bacterium TMED60]	2.1e-110	K00228		53.47	468.8	2.4e-141	Bin_19_1
11230	NR	OUU24555.1	uroporphyrinogen decarboxylase [Verrucomicrobia bacterium TMED44]	2.4e-105	K01599		187.37	304.4	2.3e-91	Bin_19_1
11231	NR	OUU08248.1	tetraacyldisaccharide 4'-kinase [Verrucomicrobia bacterium TMED40]	2.2e-147	K00912		77.43	320	4e-96	Bin_19_1
11232	NR	OUU58637.1	aspartate 1-decarboxylase [Verrucomicrobia bacterium TMED60]	3.8e-50	K01579		48.77	156.4	8.8e-47	Bin_19_1
11234	NR	OUU08245.1	DNA topoisomerase III [Verrucomicrobia bacterium TMED40]	0	K03169		547.53	852.3	5.5e-257	Bin_19_1
11236	NR	OUU58633.1	lipoyl synthase [Verrucomicrobia bacterium TMED60]	1.8e-138	K03644		110.67	465.2	3.9e-140	Bin_19_1
11237	NR	OUU23845.1	chaperonin GroL [Verrucomicrobia bacterium TMED44]	5.6e-260	K04077		115.43	850.5	1.5e-256	Bin_19_1
11238	NR	OUU23844.1	co-chaperone GroES [Verrucomicrobia bacterium TMED44]	1e-39	K04078		23.97	134	7.4e-40	Bin_19_1
11239	NR	OUU58629.1	molecular chaperone DnaK [Verrucomicrobia bacterium TMED60]	1.2e-280	K04043		816.63	906.9	2e-273	Bin_19_1
11240	NR	OUU08239.1	ribosome-binding factor A [Verrucomicrobia bacterium TMED40]	1.1e-40	K02834		25.73	81.6	6.5e-24	Bin_19_1
11241	NR	OUU39272.1	translation initiation factor IF-2 [Verrucomicrobia bacterium TMED56]	3.6e-152	K02519		313.77	459.1	4.3e-138	Bin_19_1
11244	NR	OUW39594.1	hypothetical protein CBD35_02580 [Verrucomicrobia bacterium TMED175]	0	K01768		175.23	231.7	1.5e-69	Bin_19_1
11245	NR	OUU08676.1	ATPase [Verrucomicrobia bacterium TMED40]	8.9e-155	K03924		106.5	465.5	2.9e-140	Bin_19_1
11264	NR	OUU25230.1	4-hydroxy-3-methylbut-2-en-1-yl diphosphate synthase [Verrucomicrobia bacterium TMED44]	8.9e-263	K03526		67.03	536.6	4.9e-162	Bin_19_1
11265	NR	OUU25215.1	RIP metalloprotease RseP [Verrucomicrobia bacterium TMED44]	2.7e-208	K11749		95.4	177.5	7.5e-53	Bin_19_1
11266	NR	OUU08706.1	1-deoxy-D-xylulose-5-phosphate reductoisomerase [Verrucomicrobia bacterium TMED40]	5.4e-124	K00099		72.57	477.2	6.9e-144	Bin_19_1
11267	NR	OUU08705.1	hypothetical protein CBC00_07760 [Verrucomicrobia bacterium TMED40]	3.3e-118	K00981		48.93	141.6	4.8e-42	Bin_19_1
11269	NR	OUU56863.1	4a-hydroxytetrahydrobiopterin dehydratase [Verrucomicrobia bacterium TMED60]	2.7e-21	K01724		19.27	95.1	6.8e-28	Bin_19_1
11271	NR	OUU08701.1	hypothetical protein CBC00_07740 [Verrucomicrobia bacterium TMED40]	3.5e-245	K00655		126.03	136.9	1.3e-40	Bin_19_1
11272	NR	OUU25221.1	DHH family phosphoesterase [Verrucomicrobia bacterium TMED44]	4.1e-142	K06881		209.33	296.1	5.3e-89	Bin_19_1
11273	NR	OUU08699.1	tRNA pseudouridine(55) synthase TruB [Verrucomicrobia bacterium TMED40]	2.2e-99	K03177		197.13	322.6	6.5e-97	Bin_19_1
11279	NR	OUU27440.1	hypothetical protein CBC04_03165 [Verrucomicrobia bacterium TMED44]	3.2e-82	K11709		275.27	290.8	2.6e-87	Bin_19_1
11280	NR	OUU60842.1	hypothetical protein CBC20_01740 [Verrucomicrobia bacterium TMED60]	1.4e-129	K11708		281.2	409.1	2.9e-123	Bin_19_1
11281	NR	OUU11145.1	catalase/peroxidase HPI [Verrucomicrobia bacterium TMED40]	1.3e-78	K03782		111.77	298.8	1e-89	Bin_19_1
11285	NR	OUU44964.1	hypothetical protein CBC16_01470 [Verrucomicrobia bacterium TMED56]	3.6e-269	K01113		75.3	77	1.3e-22	Bin_19_1
11288	NR	OUV19197.1	hypothetical protein CBC46_00215, partial [Verrucomicrobiaceae bacterium TMED86]	3.8e-67	K09992		37.57	52.1	3.3e-15	Bin_19_1
11290	NR	OUU09527.1	sodium-independent anion transporter [Verrucomicrobia bacterium TMED40]	3e-250	K03321		335.03	489.9	1.6e-147	Bin_19_1
11293	NR	OUU11015.1	ABC transporter ATP-binding protein [Verrucomicrobia bacterium TMED40]	7.4e-251	K06158		614.3	680.7	5e-205	Bin_19_1
11294	NR	OUU09516.1	hypothetical protein CBC00_06340 [Verrucomicrobia bacterium TMED40]	1.3e-108	K02259		64.1	273.3	5e-82	Bin_19_1
11296	NR	OUU56287.1	hypothetical protein CBC20_08785 [Verrucomicrobia bacterium TMED60]	9.9e-208	K05970		128.57	536.5	8.8e-162	Bin_19_1
11297	NR	OUU38873.1	histidinol-phosphatase [Verrucomicrobia bacterium TMED56]	1.5e-279	K02347		335.83	768.3	8.7e-232	Bin_19_1
11298	NR	OUU38875.1	ABC transporter ATP-binding protein [Verrucomicrobia bacterium TMED56]	9.8e-256	K15738		633.3	791.2	1.5e-238	Bin_19_1
11299	NR	OUU38877.1	single-stranded DNA-binding protein [Verrucomicrobia bacterium TMED56]	6e-97	K10800		110.27	384.7	1.3e-115	Bin_19_1
11304	NR	OUU12891.1	hypothetical protein CBC00_01195 [Verrucomicrobia bacterium TMED40]	2.1e-117	K09949		92.23	230.2	3.6e-69	Bin_19_1
11305	NR	OUW39707.1	leucine--tRNA ligase, partial [Verrucomicrobia bacterium TMED175]	0	K01869		410.97	879.7	5.7e-265	Bin_19_1
11306	NR	OUU27343.1	bifunctional 5,10-methylene-tetrahydrofolate dehydrogenase/5,10-methylene-tetrahydrofolate cyclohydrolase [Verrucomicrobia bacterium TMED44]	4e-108	K01491		395.1	406.9	9.2e-123	Bin_19_1
11309	NR	OUU46441.1	3-oxoacyl-ACP reductase [Verrucomicrobia bacterium TMED56]	4.9e-94	K00059		271.9	301.8	1.1e-90	Bin_19_1
11310	NR	ADD96293.1	acyl carrier protein [uncultured organism MedDCM-OCT-S08-C1656]	2.3e-29	K02078		38.33	103.5	1.8e-30	Bin_19_1
11311	NR	OUU27347.1	beta-ketoacyl-[acyl-carrier-protein] synthase II [Verrucomicrobia bacterium TMED44]	7.4e-196	K09458		496.3	633.8	3.7e-191	Bin_19_1
11313	NR	OUU11300.1	hypothetical protein CBC00_03785 [Verrucomicrobia bacterium TMED40]	3.8e-43	K09913		71.4	118.6	1.5e-35	Bin_19_1
11316	NR	WP_114369574.1	TPM domain-containing protein [Blastopirellula cremea]	6e-42	K06872		44.57	151.9	2.9e-45	Bin_19_1
11317	NR	OGP97217.1	hypothetical protein A2W10_04410 [Deltaproteobacteria bacterium RBG_16_55_12]	7.7e-36	K08988		107.27	168.7	1.8e-50	Bin_19_1
11319	NR	OUU12899.1	Clp protease ClpS [Verrucomicrobia bacterium TMED40]	3.6e-29	K06891		47.73	102.3	4.4e-30	Bin_19_1
11322	NR	OUU12923.1	acyl carrier protein [Verrucomicrobia bacterium TMED40]	1.9e-32	K02078		38.33	44.8	1.8e-12	Bin_19_1
11323	NR	OUW39226.1	beta-ketoacyl synthase [Verrucomicrobia bacterium TMED175]	1.3e-187	K21789		-	167.3	5e-50	Bin_19_1
11326	NR	OUU23707.1	hypothetical protein CBC04_09640 [Verrucomicrobia bacterium TMED44]	3.7e-82	K15634		211.2	237.7	3.6e-71	Bin_19_1
11329	NR	OUW40040.1	acyl-CoA desaturase [Verrucomicrobia bacterium TMED175]	1.3e-151	K00507		55.67	342	9.3e-103	Bin_19_1
11330	NR	OUW34616.1	hydroxyacid dehydrogenase [Verrucomicrobia bacterium TMED175]	5.3e-119	K19653		-	38.1	1.1e-10	Bin_19_1
11339	NR	RZO71544.1	tRNA dihydrouridine synthase DusB [Verrucomicrobia subdivision 3 bacterium]	6.8e-148	K05540		272.77	333.3	2.1e-100	Bin_19_1
11343	NR	OUU10470.1	replicative DNA helicase [Verrucomicrobia bacterium TMED40]	1e-98	K02314		117.83	192.7	1.4e-57	Bin_19_1
11344	NR	OUU59497.1	50S ribosomal protein L9 [Verrucomicrobia bacterium TMED60]	2.3e-52	K02939		53.27	145.9	2.4e-43	Bin_19_1
11345	NR	OUW36964.1	single-stranded DNA-binding protein [Verrucomicrobia bacterium TMED175]	1.4e-42	K03111		25.33	97	2e-28	Bin_19_1
11346	NR	OUU59499.1	hypothetical protein CBC20_04115 [Verrucomicrobia bacterium TMED60]	8.2e-29	K02990		28.77	53.7	2.7e-15	Bin_19_1
11347	NR	OUW36966.1	aminoacyl-tRNA hydrolase [Verrucomicrobia bacterium TMED175]	9.7e-29	K01056		46.77	143.2	1.4e-42	Bin_19_1
11348	NR	OUU10476.1	hypothetical protein CBC00_04985 [Verrucomicrobia bacterium TMED40]	6.3e-48	K02897		36.93	178	3e-53	Bin_19_1
11350	NR	RPF92310.1	efflux RND transporter periplasmic adaptor subunit [Roseibacillus sp. TMED18]	9.5e-67	K12534		-	11.9	0.0089	Bin_19_1
11351	NR	WP_113956675.1	ABC transporter ATP-binding protein [Roseimicrobium gellanilyticum]	2.1e-75	K02003		289.2	321.8	7.3e-97	Bin_19_1
11352	NR	OUU42316.1	hypothetical protein CBC16_04275 [Verrucomicrobia bacterium TMED56]	4.7e-100	K02004		51.17	91	5.8e-27	Bin_19_1
11355	NR	OUU12570.1	lipid-A-disaccharide synthase [Verrucomicrobia bacterium TMED40]	6.5e-117	K00748		84.57	295.3	1e-88	Bin_19_1
11356	NR	OUU42312.1	glutamyl-tRNA reductase [Verrucomicrobia bacterium TMED56]	2.7e-138	K02492		62.87	330.9	2.4e-99	Bin_19_1
11358	NR	OUU28475.1	ferrochelatase [Verrucomicrobia bacterium TMED44]	5.3e-177	K01772		53.1	339.9	3.3e-102	Bin_19_1
11359	NR	OUU12573.1	protoporphyrinogen oxidase [Verrucomicrobia bacterium TMED40]	2.4e-118	K00231		156.73	313.6	3.9e-94	Bin_19_1
11362	NR	WP_009093701.1	choline-sulfatase [Rhodopirellula sp. SWK7]	1.1e-205	K01136		300.27	369.3	6e-111	Bin_19_1
11368	NR	WP_045112571.1	DUF2238 domain-containing protein [Moritella viscosa]	9.2e-83	K08984		58.97	278.4	3.9e-84	Bin_19_1
11369	NR	RKX35294.1	cold-shock protein [Verrucomicrobia bacterium]	4.5e-23	K03704		82.33	103.9	1.8e-30	Bin_19_1
11376	NR	OUW39638.1	hypothetical protein CBD35_02485 [Verrucomicrobia bacterium TMED175]	2.8e-249	K20934		-	10.9	0.0084	Bin_19_1
11377	NR	OUW39639.1	hypothetical protein CBD35_02490 [Verrucomicrobia bacterium TMED175]	1.8e-75	K03734		40.5	272.4	8.9e-82	Bin_19_1
11378	NR	OUW39640.1	50S ribosomal protein L28 [Verrucomicrobia bacterium TMED175]	2.9e-29	K02902		20.17	31.3	1.6e-08	Bin_19_1
11379	NR	OUU38334.1	phosphatidylserine decarboxylase [Verrucomicrobia bacterium TMED56]	3.7e-96	K01613		21.33	199.5	1.1e-59	Bin_19_1
11382	NR	OUU59255.1	ATP-dependent protease [Verrucomicrobia bacterium TMED60]	8.2e-222	K03544		130.17	382.2	4.6e-115	Bin_19_1
11383	NR	OUU36986.1	bifunctional demethylmenaquinone methyltransferase/2-methoxy-6-polyprenyl-1,4-benzoquinol methylase [Verrucomicrobia bacterium TMED56]	4.6e-89	K03183		237.93	269.6	6.5e-81	Bin_19_1
11387	NR	OUU59079.1	amidophosphoribosyltransferase [Verrucomicrobia bacterium TMED60]	6.2e-295	K00764		153.9	244.7	2.2e-73	Bin_19_1
11390	NR	OUU61522.1	tail-specific protease [Verrucomicrobia bacterium TMED60]	2.2e-222	K03797		115.57	302.4	9.1e-91	Bin_19_1
11391	NR	OUW34526.1	protein-(glutamine-N5) methyltransferase, release factor-specific [Verrucomicrobia bacterium TMED175]	4.7e-64	K02493		230.23	255.3	1.5e-76	Bin_19_1
11392	NR	OUU07576.1	peptide chain release factor 1 [Verrucomicrobia bacterium TMED40]	2.3e-132	K02835		351.8	486.9	1.5e-146	Bin_19_1
11400	NR	OUU08658.1	hypothetical protein CBC00_07500 [Verrucomicrobia bacterium TMED40]	5.2e-150	K01990		253.2	293.4	4.1e-88	Bin_19_1
11401	NR	OUU25536.1	hypothetical protein CBC04_06600 [Verrucomicrobia bacterium TMED44]	6.9e-51	K03525		51.27	178	4.2e-53	Bin_19_1
11402	NR	OUW39301.1	biotin--[acetyl-CoA-carboxylase] ligase [Verrucomicrobia bacterium TMED175]	9.4e-107	K03524		153.2	207.7	5.4e-62	Bin_19_1
11403	NR	OUU42453.1	nicotinate-nucleotide diphosphorylase (carboxylating) [Verrucomicrobia bacterium TMED56]	3.5e-81	K00767		223.6	283.7	3.8e-85	Bin_19_1
11404	NR	OUU08654.1	adenylosuccinate synthase [Verrucomicrobia bacterium TMED40]	3.7e-208	K01939		84.7	296.3	4.6e-89	Bin_19_1
11405	NR	OUU08653.1	malate dehydrogenase [Verrucomicrobia bacterium TMED40]	2.7e-219	K00088		279.5	461.1	1.1e-138	Bin_19_1
11406	NR	OUU08652.1	hypothetical protein CBC00_07470 [Verrucomicrobia bacterium TMED40]	1.9e-53	K20549		-	22.4	6.1e-06	Bin_19_1
11408	NR	OUW35241.1	type I glyceraldehyde-3-phosphate dehydrogenase [Verrucomicrobia bacterium TMED175]	1.4e-90	K00134		279.23	350.4	2.4e-105	Bin_19_1
11409	NR	OUU12101.1	phosphoglycerate kinase [Verrucomicrobia bacterium TMED40]	5.9e-166	K00927		74.33	616.1	7.9e-186	Bin_19_1
11410	NR	OUU42834.1	triose-phosphate isomerase [Verrucomicrobia bacterium TMED56]	9.1e-93	K01803		78.83	347.9	1.3e-104	Bin_19_1
11411	NR	BBB48373.1	peroxiredoxin Q/BCP [Pelolinea submarina]	1.2e-32	K03564		134.8	135.3	3.8e-40	Bin_19_1
11413	NR	OUU12044.1	hypothetical protein CBC00_02965 [Verrucomicrobia bacterium TMED40]	4.1e-66	K21101		-	70.6	1.4e-20	Bin_19_1
11414	NR	OUU61090.1	3-methyl-2-oxobutanoate hydroxymethyltransferase [Verrucomicrobia bacterium TMED60]	1.1e-99	K00606		53	339.7	4.9e-102	Bin_19_1
11415	NR	OUU61091.1	glycerol-3-phosphate dehydrogenase [Verrucomicrobia bacterium TMED60]	7.6e-114	K00057		266.2	359.3	4.9e-108	Bin_19_1
11416	NR	OUU61092.1	hypothetical protein CBC20_00980 [Verrucomicrobia bacterium TMED60]	8.7e-76	K09765		56.53	274.5	1.6e-82	Bin_19_1
11419	NR	OUU10982.1	RNA helicase [Verrucomicrobia bacterium TMED40]	1.2e-164	K11927		549.93	601	3.2e-181	Bin_19_1
11424	NR	OUU07667.1	16S rRNA (cytosine(1402)-N(4))-methyltransferase [Verrucomicrobia bacterium TMED40]	2.3e-123	K03438		136.67	367.4	1.9e-110	Bin_19_1
11426	NR	OUU37907.1	hypothetical protein CBC16_09100 [Verrucomicrobia bacterium TMED56]	3.7e-65	K03925		40.5	112.8	2e-33	Bin_19_1
11427	NR	OUW40233.1	TlyA family rRNA (cytidine-2'-O)-methyltransferase [Verrucomicrobia bacterium TMED175]	2.1e-76	K06442		61.43	271.9	9.7e-82	Bin_19_1
11431	NR	OUW40229.1	hypothetical protein CBD35_01710 [Verrucomicrobia bacterium TMED175]	4.3e-91	K00858		29.23	200.7	6.2e-60	Bin_19_1
11432	NR	OUU07674.1	tRNA (adenosine(37)-N6)-dimethylallyltransferase MiaA [Verrucomicrobia bacterium TMED40]	4.9e-75	K00791		177.73	230	5.7e-69	Bin_19_1
11433	NR	OUU27763.1	tryptophan synthase subunit alpha [Verrucomicrobia bacterium TMED44]	1.2e-35	K01695		83.97	138.6	3e-41	Bin_19_1
11435	NR	OUU27778.1	30S ribosomal protein S21 [Verrucomicrobia bacterium TMED44]	4.6e-23	K02970		24.5	49.3	5.9e-14	Bin_19_1
11448	NR	OUW37141.1	arylesterase [Verrucomicrobia bacterium TMED175]	6.5e-65	K10804		78.37	244.2	2.5e-73	Bin_19_1
11449	NR	OUU12555.1	ABC transporter ATP-binding protein [Verrucomicrobia bacterium TMED40]	2.5e-68	K02003		289.2	290.8	1.9e-87	Bin_19_1
11450	NR	OUU46509.1	hypothetical protein CBC16_00210 [Verrucomicrobia bacterium TMED56]	9.8e-267	K02004		51.17	100.8	6.6e-30	Bin_19_1
11453	NR	WP_108845248.1	ribonuclease E/G [Phyllobacteriaceae bacterium Water-Bin73]	4e-296	K08300		735.57	810.6	1.9e-244	Bin_20_1_1
11454	NR	RPF95852.1	M48 family peptidase [Rhizobiales bacterium TMED162]	8.5e-238	K01423		170.93	218.9	1.9e-65	Bin_20_1_1
11456	NR	WP_008517791.1	thiazole synthase [alpha proteobacterium IMCC14465]	4.9e-19	K03149		78.5	94.3	7.3e-28	Bin_20_1_1
11458	NR	WP_108845052.1	DNA gyrase inhibitor YacG [Phyllobacteriaceae bacterium Water-Bin73]	3.5e-31	K09862		36.8	65.5	4.4e-19	Bin_20_1_1
11460	NR	WP_108845050.1	septum formation protein Maf [Phyllobacteriaceae bacterium Water-Bin73]	1e-88	K06287		59.07	232.4	9.5e-70	Bin_20_1_1
11461	NR	WP_108845049.1	translation initiation factor IF-1 [Phyllobacteriaceae bacterium Water-Bin73]	1.3e-31	K02518		45.2	137.9	1.9e-41	Bin_20_1_1
11463	NR	WP_108845047.1	histidinol dehydrogenase [Phyllobacteriaceae bacterium Water-Bin73]	2.6e-231	K00013		523	647.9	2.9e-195	Bin_20_1_1
11465	NR	WP_108845045.1	UDP-N-acetylglucosamine 1-carboxyvinyltransferase [Phyllobacteriaceae bacterium Water-Bin73]	1.5e-228	K00790		185.33	590.9	1.9e-178	Bin_20_1_1
11467	NR	WP_108845042.1	hypothetical protein [Phyllobacteriaceae bacterium Water-Bin73]	2.5e-21	K02192		56.17	58.3	9e-17	Bin_20_1_1
11468	NR	WP_108845055.1	bacterioferritin [Phyllobacteriaceae bacterium Water-Bin73]	1.8e-81	K03594		79.77	221	1.9e-66	Bin_20_1_1
11470	NR	WP_108845041.1	ribonucleotide-diphosphate reductase subunit beta [Phyllobacteriaceae bacterium Water-Bin73]	1.9e-183	K00526		158.73	348.8	5.1e-105	Bin_20_1_1
11471	NR	WP_108845054.1	ribonucleoside-diphosphate reductase subunit alpha [Phyllobacteriaceae bacterium Water-Bin73]	0	K00525		377.53	529.2	1.8e-159	Bin_20_1_1
11473	NR	WP_108845039.1	acetyl-CoA C-acyltransferase [Phyllobacteriaceae bacterium Water-Bin73]	4.9e-221	K00626		69.43	412.9	2.6e-124	Bin_20_1_1
11475	NR	RPF95482.1	alpha/beta fold hydrolase [Rhizobiales bacterium TMED162]	1.3e-170	K18614		-	35.3	7.3e-10	Bin_20_1_1
11476	NR	WP_108845036.1	sulfite exporter TauE/SafE family protein [Phyllobacteriaceae bacterium Water-Bin73]	4.2e-135	K07090		37.9	172.5	1.4e-51	Bin_20_1_1
11478	NR	WP_108845034.1	cytochrome C biogenesis protein [Phyllobacteriaceae bacterium Water-Bin73]	3.1e-128	K06196		134.1	246.7	4.9e-74	Bin_20_1_1
11480	NR	WP_108845032.1	ligase-associated DNA damage response endonuclease PdeM [Phyllobacteriaceae bacterium Water-Bin73]	2.4e-130	K06953		92.23	216.3	5.9e-65	Bin_20_1_1
11481	NR	WP_108845031.1	ligase-associated DNA damage response DEXH box helicase [Phyllobacteriaceae bacterium Water-Bin73]	0	K03724		283.8	815	1.4e-245	Bin_20_1_1
11482	NR	OUT92777.1	hypothetical protein CBB89_04530 [Rhizobiales bacterium TMED29]	1.2e-98	K01066		233.43	275	1.5e-82	Bin_20_1_1
11484	NR	WP_108845818.1	arsenate reductase (glutaredoxin) [Phyllobacteriaceae bacterium Water-Bin73]	7.4e-53	K00537		85	140.2	8.4e-42	Bin_20_1_1
11485	NR	WP_108845817.1	quinone-dependent dihydroorotate dehydrogenase [Phyllobacteriaceae bacterium Water-Bin73]	6.3e-191	K00254		301.5	496.7	8.3e-150	Bin_20_1_1
11487	NR	WP_108845815.1	lysine--tRNA ligase [Phyllobacteriaceae bacterium Water-Bin73]	1.9e-305	K04566		81.47	639.1	7.6e-193	Bin_20_1_1
11491	NR	RPF94592.1	2'-deoxycytidine 5'-triphosphate deaminase [Rhizobiales bacterium TMED162]	2.1e-216	K01494		82.17	127.7	6.1e-38	Bin_20_1_1
11492	NR	WP_108844797.1	O-succinylhomoserine sulfhydrylase [Phyllobacteriaceae bacterium Water-Bin73]	1.1e-220	K10764		523.6	614.4	6.8e-186	Bin_20_1_1
11493	NR	WP_108844796.1	Co2+/Mg2+ efflux protein ApaG [Phyllobacteriaceae bacterium Water-Bin73]	4.6e-67	K06195		139.33	193.5	3.3e-58	Bin_20_1_1
11494	NR	RPF94588.1	TrkH family potassium uptake protein [Rhizobiales bacterium TMED162]	9.1e-262	K03498		47.97	419.9	1.9e-126	Bin_20_1_1
11497	NR	WP_108844792.1	Hsp33 family molecular chaperone [Phyllobacteriaceae bacterium Water-Bin73]	8.8e-173	K04083		63.8	272.1	7.7e-82	Bin_20_1_1
11500	NR	OUV19814.1	succinate dehydrogenase, cytochrome b556 subunit [Gammaproteobacteria bacterium TMED95]	8.5e-72	K00241		58.4	85.2	6.8e-25	Bin_20_1_1
11501	NR	WP_108844452.1	succinate dehydrogenase, hydrophobic membrane anchor protein [Phyllobacteriaceae bacterium Water-Bin73]	1.1e-60	K00242		62.93	97.4	6.6e-29	Bin_20_1_1
11502	NR	WP_108844451.1	succinate dehydrogenase flavoprotein subunit [Phyllobacteriaceae bacterium Water-Bin73]	0	K00239		620.23	809.8	1.6e-244	Bin_20_1_1
11503	NR	WP_108844450.1	succinate dehydrogenase iron-sulfur subunit [Phyllobacteriaceae bacterium Water-Bin73]	1.9e-152	K00240		111.1	354	7.9e-107	Bin_20_1_1
11504	NR	OUV19855.1	acyl-CoA dehydrogenase [Gammaproteobacteria bacterium TMED95]	1.4e-220	K20143		-	70.9	9.4e-21	Bin_20_1_1
11505	NR	WP_108844448.1	cell division protein ZapE [Phyllobacteriaceae bacterium Water-Bin73]	1.8e-204	K06916		409.53	444.5	6e-134	Bin_20_1_1
11506	NR	OUV19818.1	malate dehydrogenase [Gammaproteobacteria bacterium TMED95]	3.1e-173	K00024		341.83	432.8	1.5e-130	Bin_20_1_1
11507	NR	WP_108844446.1	MBL fold metallo-hydrolase [Phyllobacteriaceae bacterium Water-Bin73]	1.1e-195	K00784		78.63	100.7	8.3e-30	Bin_20_1_1
11508	NR	OUV19820.1	succinate--CoA ligase subunit beta [Gammaproteobacteria bacterium TMED95]	4.5e-211	K01903		492.57	600.9	1.2e-181	Bin_20_1_1
11509	NR	WP_108844444.1	succinate--CoA ligase subunit alpha [Phyllobacteriaceae bacterium Water-Bin73]	3.9e-159	K01902		350.97	524.5	1.4e-158	Bin_20_1_1
11513	NR	RPF93975.1	sigma-70 family RNA polymerase sigma factor [Rhizobiales bacterium TMED162]	2.6e-89	K03088		64.4	138.1	4.6e-41	Bin_20_1_1
11517	NR	OUV93424.1	hypothetical protein CBD03_00220 [Rhizobiales bacterium TMED143]	2.7e-295	K07003		307.97	524.3	7.9e-158	Bin_20_1_1
11520	NR	WP_108845811.1	MFS transporter [Phyllobacteriaceae bacterium Water-Bin73]	8.5e-235	K19541		-	58.2	6.3e-17	Bin_20_1_1
11523	NR	WP_108844792.1	Hsp33 family molecular chaperone [Phyllobacteriaceae bacterium Water-Bin73]	9.7e-164	K04083		63.8	252.7	6.3e-76	Bin_20_1_1
11524	NR	RPF94584.1	ornithine carbamoyltransferase [Rhizobiales bacterium TMED162]	1.9e-162	K00611		347.97	376	2.5e-113	Bin_20_1_1
11525	NR	WP_108844799.1	aspartate aminotransferase family protein [Phyllobacteriaceae bacterium Water-Bin73]	3.2e-212	K00821		481.23	508.8	1.5e-153	Bin_20_1_1
11527	NR	WP_108844789.1	GcrA cell cycle regulator [Phyllobacteriaceae bacterium Water-Bin73]	3.9e-84	K13583		34.8	196.4	5.2e-59	Bin_20_1_1
11528	NR	WP_108844788.1	SDR family NAD(P)-dependent oxidoreductase [Phyllobacteriaceae bacterium Water-Bin73]	1.2e-152	K12677		-	102.7	2.6e-30	Bin_20_1_1
11529	NR	WP_108844787.1	extracellular solute-binding protein [Phyllobacteriaceae bacterium Water-Bin73]	1.4e-198	K02012		196.2	224.8	2.7e-67	Bin_20_1_1
11531	NR	WP_108844785.1	ammonium transporter [Phyllobacteriaceae bacterium Water-Bin73]	3.8e-113	K03320		129.63	282.2	1.2e-84	Bin_20_1_1
11532	NR	WP_108845531.1	phosphoglycerate dehydrogenase [Phyllobacteriaceae bacterium Water-Bin73]	9.9e-170	K00058		326.67	452.1	2.1e-136	Bin_20_1_1
11534	NR	WP_108845532.1	adenylosuccinate synthase [Phyllobacteriaceae bacterium Water-Bin73]	1.3e-246	K01939		84.7	583.6	3.6e-176	Bin_20_1_1
11535	NR	WP_108845533.1	RNA polymerase sigma factor RpoH [Phyllobacteriaceae bacterium Water-Bin73]	1.6e-166	K03089		257.43	431.7	2.9e-130	Bin_20_1_1
11536	NR	WP_108845534.1	RluA family pseudouridine synthase [Phyllobacteriaceae bacterium Water-Bin73]	4.2e-189	K06180		289.3	406.7	2.4e-122	Bin_20_1_1
11538	NR	WP_108845536.1	alpha/beta fold hydrolase [Phyllobacteriaceae bacterium Water-Bin73]	4.9e-160	K10623		-	49.5	4e-14	Bin_20_1_1
11540	NR	WP_108845909.1	3'(2'),5'-bisphosphate nucleotidase CysQ, partial [Phyllobacteriaceae bacterium Water-Bin73]	2.3e-132	K01082		170.6	244.7	2.2e-73	Bin_20_1_1
11541	NR	OUV91265.1	DNA-binding response regulator [Rhizobiales bacterium TMED143]	6.6e-77	K13584		233.3	305.7	1.9e-92	Bin_20_1_1
11542	NR	WP_108845910.1	tRNA 2-thiouridine(34) synthase MnmA [Phyllobacteriaceae bacterium Water-Bin73]	7.3e-217	K00566		431.23	469.9	8.5e-142	Bin_20_1_1
11543	NR	OUT93331.1	RNA polymerase sigma-54 factor [Rhizobiales bacterium TMED29]	1.8e-92	K03092		62.23	438.6	3.5e-132	Bin_20_1_1
11544	NR	WP_108845902.1	arylsulfatase [Phyllobacteriaceae bacterium Water-Bin73]	3.4e-282	K01130		357.13	539.2	1.5e-162	Bin_20_1_1
11546	NR	WP_108845784.1	DEAD/DEAH box helicase [Phyllobacteriaceae bacterium Water-Bin73]	2.6e-235	K11927		549.93	602	1.4e-181	Bin_20_1_1
11548	NR	WP_108845785.1	formate-dependent phosphoribosylglycinamide formyltransferase, partial [Phyllobacteriaceae bacterium Water-Bin73]	1.6e-197	K08289		263.67	506.7	1.4e-152	Bin_20_1_1
11551	NR	RPF97045.1	MATE family efflux transporter [Rhizobiales bacterium TMED162]	2.6e-239	K03327		91.13	98.4	3.9e-29	Bin_20_1_1
11555	NR	WP_108845712.1	hypothetical protein [Phyllobacteriaceae bacterium Water-Bin73]	1.8e-168	K12535		-	91.4	4.5e-27	Bin_20_1_1
11556	NR	OUV89620.1	hypothetical protein CBD03_06715 [Rhizobiales bacterium TMED143]	1.6e-16	K09991		49.57	53	7.1e-15	Bin_20_1_1
11558	NR	WP_108845793.1	sulfite exporter TauE/SafE family protein [Phyllobacteriaceae bacterium Water-Bin73]	3.5e-124	K07090		37.9	71.1	9.6e-21	Bin_20_1_1
11559	NR	WP_108845794.1	exodeoxyribonuclease III [Phyllobacteriaceae bacterium Water-Bin73]	1.2e-151	K01142		228.03	266.3	5.6e-80	Bin_20_1_1
11563	NR	WP_108845362.1	bifunctional phosphoribosylaminoimidazolecarboxamide formyltransferase/IMP cyclohydrolase [Phyllobacteriaceae bacterium Water-Bin73]	1.6e-291	K00602		77.43	746.5	2e-225	Bin_20_1_1
11565	NR	WP_108845364.1	ribulose-phosphate 3-epimerase [Phyllobacteriaceae bacterium Water-Bin73]	9.1e-116	K01783		261.4	350.1	2.8e-105	Bin_20_1_1
11566	NR	WP_108845365.1	methyltransferase domain-containing protein [Phyllobacteriaceae bacterium Water-Bin73]	6.3e-123	K21459		-	13.8	0.0027	Bin_20_1_1
11568	NR	RPF98244.1	copper chaperone PCu(A)C [Rhizobiales bacterium TMED162]	3.1e-64	K09796		37.33	91.3	9e-27	Bin_20_1_1
11575	NR	WP_108845623.1	agmatinase family protein [Phyllobacteriaceae bacterium Water-Bin73]	1.8e-148	K01480		182.27	197.1	4.5e-59	Bin_20_1_1
11576	NR	RPF98251.1	carboxynorspermidine decarboxylase [Rhizobiales bacterium TMED162]	1.8e-220	K13747		366.7	469.8	1.1e-141	Bin_20_1_1
11577	NR	WP_108845618.1	saccharopine dehydrogenase family protein [Phyllobacteriaceae bacterium Water-Bin73]	1.2e-235	K00290		126.37	176.5	9.1e-53	Bin_20_1_1
11579	NR	WP_108845621.1	pimeloyl-CoA dehydrogenase large subunit [Phyllobacteriaceae bacterium Water-Bin73]	2.1e-232	K20143		-	69.3	2.9e-20	Bin_20_1_1
11580	NR	WP_108845622.1	biotin synthase BioB [Phyllobacteriaceae bacterium Water-Bin73]	1e-187	K01012		177.43	505.1	1.4e-152	Bin_20_1_1
11582	NR	RPF98257.1	acetyl-CoA carboxylase biotin carboxylase subunit [Rhizobiales bacterium TMED162]	0	K13777		892.43	918.6	2.5e-277	Bin_20_1_1
11583	NR	WP_108845667.1	enoyl-CoA hydratase [Phyllobacteriaceae bacterium Water-Bin73]	3.6e-135	K13779		272.23	293.4	1.9e-88	Bin_20_1_1
11585	NR	WP_108844569.1	cytochrome b [Phyllobacteriaceae bacterium Water-Bin73]	2.3e-226	K00412		289.8	629.3	4.6e-190	Bin_20_1_1
11586	NR	WP_108844575.1	cytochrome c1 [Phyllobacteriaceae bacterium Water-Bin73]	1.2e-146	K00413		99.53	383.1	2.8e-115	Bin_20_1_1
11587	NR	WP_108844568.1	redox-regulated ATPase YchF [Phyllobacteriaceae bacterium Water-Bin73]	1.9e-198	K06942		369.23	420.4	1.8e-126	Bin_20_1_1
11588	NR	WP_108844567.1	aminoacyl-tRNA hydrolase [Phyllobacteriaceae bacterium Water-Bin73]	7e-91	K01056		46.77	264.2	2.4e-79	Bin_20_1_1
11589	NR	WP_108844574.1	50S ribosomal protein L25/general stress protein Ctc [Phyllobacteriaceae bacterium Water-Bin73]	1.4e-100	K02897		36.93	230	3.6e-69	Bin_20_1_1
11590	NR	WP_108844566.1	ribose-phosphate pyrophosphokinase [Phyllobacteriaceae bacterium Water-Bin73]	1.3e-163	K00948		57.23	490.3	1.1e-147	Bin_20_1_1
11591	NR	WP_108844573.1	peptidoglycan editing factor PgeF [Phyllobacteriaceae bacterium Water-Bin73]	9.8e-127	K05810		41.4	248.9	9e-75	Bin_20_1_1
11592	NR	WP_108844565.1	methyltransferase [Phyllobacteriaceae bacterium Water-Bin73]	4.4e-200	K18164		201.93	374.1	2e-112	Bin_20_1_1
11593	NR	WP_108844564.1	prolipoprotein diacylglyceryl transferase [Phyllobacteriaceae bacterium Water-Bin73]	7e-147	K13292		82.63	303.6	1.8e-91	Bin_20_1_1
11594	NR	WP_108844563.1	accessory factor UbiK family protein [Phyllobacteriaceae bacterium Water-Bin73]	9.6e-31	K09806		29.07	70.9	1.7e-20	Bin_20_1_1
11596	NR	WP_108844561.1	pyrroline-5-carboxylate reductase [Phyllobacteriaceae bacterium Water-Bin73]	5.9e-147	K00286		53.8	289	6.8e-87	Bin_20_1_1
11597	NR	WP_108844560.1	HAMP domain-containing protein [Phyllobacteriaceae bacterium Water-Bin73]	1.6e-244	K07638		307.5	429	3.8e-129	Bin_20_1_1
11600	NR	WP_108844558.1	branched-chain amino acid aminotransferase [Phyllobacteriaceae bacterium Water-Bin73]	6.4e-170	K00826		186.2	239.1	1.4e-71	Bin_20_1_1
11601	NR	WP_108844557.1	class I SAM-dependent methyltransferase [Phyllobacteriaceae bacterium Water-Bin73]	4.8e-119	K15467		-	22.9	5.8e-06	Bin_20_1_1
11602	NR	WP_108844556.1	hypothetical protein [Phyllobacteriaceae bacterium Water-Bin73]	1.4e-136	K14160		86.07	132.5	2.9e-39	Bin_20_1_1
11603	NR	WP_108844555.1	DNA polymerase Y family protein [Phyllobacteriaceae bacterium Water-Bin73]	1.2e-300	K14161		206.47	414.1	1.2e-124	Bin_20_1_1
11605	NR	WP_108844553.1	thioredoxin-disulfide reductase [Phyllobacteriaceae bacterium Water-Bin73]	9.6e-175	K00384		353.6	489.2	2.3e-147	Bin_20_1_1
11606	NR	WP_108844552.1	hypothetical protein [Phyllobacteriaceae bacterium Water-Bin73]	5.7e-180	K07276		110.17	280.8	2.1e-84	Bin_20_1_1
11607	NR	RPF98044.1	YciI family protein [Rhizobiales bacterium TMED162]	1e-19	K09780		27.5	36.3	4.8e-10	Bin_20_1_1
11613	NR	WP_108845365.1	methyltransferase domain-containing protein [Phyllobacteriaceae bacterium Water-Bin73]	2.7e-233	K03500		311.1	385.6	6.5e-116	Bin_20_1_1
11614	NR	WP_108845364.1	ribulose-phosphate 3-epimerase [Phyllobacteriaceae bacterium Water-Bin73]	7.5e-118	K01783		261.4	359.6	3.7e-108	Bin_20_1_1
11616	NR	WP_108844569.1	cytochrome b [Phyllobacteriaceae bacterium Water-Bin73]	4.9e-201	K00412		289.8	593	4.7e-179	Bin_20_1_1
11617	NR	WP_108844570.1	ubiquinol-cytochrome c reductase iron-sulfur subunit [Phyllobacteriaceae bacterium Water-Bin73]	2e-94	K00411		85.73	315	9.7e-95	Bin_20_1_1
11618	NR	WP_108844571.1	oxygen-dependent coproporphyrinogen oxidase [Phyllobacteriaceae bacterium Water-Bin73]	1.2e-188	K00228		53.47	400.9	8.5e-121	Bin_20_1_1
11623	NR	WP_108845852.1	DUF1285 domain-containing protein [Phyllobacteriaceae bacterium Water-Bin73]	5.8e-106	K09986		42.27	260.7	1.3e-78	Bin_20_1_1
11624	NR	WP_108845853.1	N-acetyltransferase [Phyllobacteriaceae bacterium Water-Bin73]	3.6e-85	K03824		65.83	83.6	1.6e-24	Bin_20_1_1
11625	NR	RPF95782.1	calcium/sodium antiporter [Rhizobiales bacterium TMED162]	7e-154	K07301		117.83	307	2.3e-92	Bin_20_1_1
11626	NR	RPF95783.1	acyl-CoA synthetase [Rhizobiales bacterium TMED162]	0	K18688		614.47	633.5	2.6e-191	Bin_20_1_1
11628	NR	WP_108845333.1	acyl-CoA dehydrogenase [Phyllobacteriaceae bacterium Water-Bin73]	1.2e-227	K20143		-	64.3	9.8e-19	Bin_20_1_1
11629	NR	RPF95786.1	acyl-CoA dehydrogenase [Rhizobiales bacterium TMED162]	2.2e-202	K20143		-	117.3	7.8e-35	Bin_20_1_1
11631	NR	RPF95788.1	5-aminolevulinate synthase [Rhizobiales bacterium TMED162]	6.7e-237	K00643		417.7	710.7	2e-214	Bin_20_1_1
11632	NR	RPF95789.1	ferrochelatase [Rhizobiales bacterium TMED162]	2.4e-192	K01772		53.1	372.5	4e-112	Bin_20_1_1
11633	NR	WP_108845325.1	MFS transporter [Phyllobacteriaceae bacterium Water-Bin73]	1.1e-226	K19541		-	50.6	1.2e-14	Bin_20_1_1
11636	NR	WP_008517791.1	thiazole synthase [alpha proteobacterium IMCC14465]	1.7e-121	K03149		78.5	465.9	1.5e-140	Bin_20_1_1
11637	NR	WP_007004445.1	sulfur carrier protein ThiS [Roseomonas cervicalis]	9.1e-15	K03154		32.03	88.4	5.2e-26	Bin_20_1_1
11638	NR	RPF96501.1	type II 3-dehydroquinate dehydratase [Rhizobiales bacterium TMED162]	1.2e-68	K03786		84.27	253.7	3.8e-76	Bin_20_1_1
11639	NR	RPF96502.1	acetyl-CoA carboxylase biotin carboxyl carrier protein [Rhizobiales bacterium TMED162]	7.1e-59	K02160		94.43	172.5	1.1e-51	Bin_20_1_1
11640	NR	RPF96503.1	acetyl-CoA carboxylase biotin carboxylase subunit [Rhizobiales bacterium TMED162]	6.5e-254	K01961		719.93	778.3	6e-235	Bin_20_1_1
11642	NR	WP_108845024.1	outer membrane lipid asymmetry maintenance protein MlaD [Phyllobacteriaceae bacterium Water-Bin73]	1.1e-76	K02067		84.27	115.7	2e-34	Bin_20_1_1
11644	NR	RPF96506.1	aspartate--tRNA ligase [Rhizobiales bacterium TMED162]	0	K01876		384.43	804.9	9e-243	Bin_20_1_1
11645	NR	WP_108845021.1	ribonuclease D [Phyllobacteriaceae bacterium Water-Bin73]	1.7e-218	K03684		198.83	362.9	3.1e-109	Bin_20_1_1
11647	NR	RPF98186.1	glutamate synthase subunit beta [Rhizobiales bacterium TMED162]	3.8e-97	K20155		-	24.4	1.3e-06	Bin_20_1_1
11649	NR	WP_108845108.1	alpha/beta hydrolase [Phyllobacteriaceae bacterium Water-Bin73]	1.7e-139	K14731		231.67	349.9	1.7e-105	Bin_20_1_1
11653	NR	WP_108845655.1	phytanoyl-CoA dioxygenase family protein [Phyllobacteriaceae bacterium Water-Bin73]	8.9e-151	K18565		-	8.2	0.15	Bin_20_1_1
11665	NR	RPF98492.1	SDR family oxidoreductase [Rhizobiales bacterium TMED162]	1.4e-136	K14373		-	62.4	4e-18	Bin_20_1_1
11666	NR	RPF98493.1	dihydroneopterin aldolase [Rhizobiales bacterium TMED162]	7e-66	K01633		89.87	110.3	1.2e-32	Bin_20_1_1
11667	NR	WP_108844962.1	ATP-dependent Clp protease adapter ClpS [Phyllobacteriaceae bacterium Water-Bin73]	3.7e-55	K06891		47.73	147.8	4.6e-44	Bin_20_1_1
11669	NR	WP_108844960.1	HIT domain-containing protein [Phyllobacteriaceae bacterium Water-Bin73]	2e-71	K02503		88.97	136.3	1.8e-40	Bin_20_1_1
11670	NR	RPF94230.1	N-acetyltransferase [Rhizobiales bacterium TMED162]	5e-237	K09919		53.6	593.7	3e-179	Bin_20_1_1
11672	NR	RPF94228.1	DNA polymerase IV [Rhizobiales bacterium TMED162]	1.9e-245	K02346		373.77	489.7	1.4e-147	Bin_20_1_1
11675	NR	WP_108844954.1	50S ribosomal protein L33 [Phyllobacteriaceae bacterium Water-Bin73]	6.1e-21	K02913		22.9	77.6	1e-22	Bin_20_1_1
11678	NR	WP_108844951.1	ribonuclease R [Phyllobacteriaceae bacterium Water-Bin73]	0	K12573		476.63	695.9	8.3e-210	Bin_20_1_1
11679	NR	RPF96961.1	type I DNA topoisomerase [Rhizobiales bacterium TMED162]	0	K03168		444.07	878.3	7.1e-265	Bin_20_1_1
11680	NR	RPF96960.1	DNA-protecting protein DprA [Rhizobiales bacterium TMED162]	5e-159	K04096		25.93	386.6	2.7e-116	Bin_20_1_1
11681	NR	WP_108844949.1	glycerol-3-phosphate 1-O-acyltransferase PlsY [Phyllobacteriaceae bacterium Water-Bin73]	2.1e-71	K08591		75.53	225	1.5e-67	Bin_20_1_1
11682	NR	RPF94735.1	dihydroorotase, partial [Rhizobiales bacterium TMED162]	9.6e-215	K01465		271.57	371.1	1.3e-111	Bin_20_1_1
11683	NR	WP_108844877.1	aspartate carbamoyltransferase catalytic subunit [Phyllobacteriaceae bacterium Water-Bin73]	1.4e-173	K00609		236.8	461.1	3.4e-139	Bin_20_1_1
11685	NR	WP_108844872.1	Holliday junction resolvase RuvX [Phyllobacteriaceae bacterium Water-Bin73]	1.2e-68	K07447		36.43	171.8	2.1e-51	Bin_20_1_1
11686	NR	WP_108844871.1	Asp-tRNA(Asn)/Glu-tRNA(Gln) amidotransferase subunit GatC [Phyllobacteriaceae bacterium Water-Bin73]	2.6e-43	K02435		21.6	115.3	2.1e-34	Bin_20_1_1
11687	NR	WP_108844870.1	Asp-tRNA(Asn)/Glu-tRNA(Gln) amidotransferase subunit GatA [Phyllobacteriaceae bacterium Water-Bin73]	7.3e-267	K02433		436.43	687.5	2.8e-207	Bin_20_1_1
11688	NR	RPF94740.1	Asp-tRNA(Asn)/Glu-tRNA(Gln) amidotransferase subunit GatB [Rhizobiales bacterium TMED162]	5.8e-272	K02434		446.97	736.2	5.6e-222	Bin_20_1_1
11689	NR	WP_108844876.1	enoyl-CoA hydratase/isomerase [Phyllobacteriaceae bacterium Water-Bin73]	5.6e-144	K15866		294.97	345.2	7.4e-104	Bin_20_1_1
11690	NR	WP_108844867.1	enoyl-CoA hydratase [Phyllobacteriaceae bacterium Water-Bin73]	6.4e-151	K15866		294.97	322.5	5.8e-97	Bin_20_1_1
11691	NR	RPF94748.1	coniferyl aldehyde dehydrogenase [Rhizobiales bacterium TMED162]	1.4e-278	K00154		568.73	642.6	3.6e-194	Bin_20_1_1
11692	NR	WP_108844866.1	acyl-CoA dehydrogenase [Phyllobacteriaceae bacterium Water-Bin73]	1.8e-223	K00252		492.73	726.8	2.7e-219	Bin_20_1_1
11695	NR	WP_108844863.1	oxidoreductase [Phyllobacteriaceae bacterium Water-Bin73]	2.8e-227	K00529		376.3	523.2	6.9e-158	Bin_20_1_1
11696	NR	WP_108844862.1	taurine dioxygenase [Phyllobacteriaceae bacterium Water-Bin73]	4.7e-162	K03119		332.23	363.6	1.2e-109	Bin_20_1_1
11698	NR	WP_108844860.1	SDR family oxidoreductase [Phyllobacteriaceae bacterium Water-Bin73]	4.1e-116	K15237		-	44.9	1e-12	Bin_20_1_1
11700	NR	WP_108844858.1	penicillin amidase [Phyllobacteriaceae bacterium Water-Bin73]	0	K07116		461.3	516.7	1.1e-155	Bin_20_1_1
11701	NR	WP_108844857.1	amidohydrolase [Phyllobacteriaceae bacterium Water-Bin73]	0	K08710		-	22.1	7.7e-06	Bin_20_1_1
11702	NR	OUV21368.1	taurine dioxygenase [Gammaproteobacteria bacterium TMED95]	3.7e-162	K21728		-	92	4.8e-27	Bin_20_1_1
11703	NR	WP_108844855.1	SDR family NAD(P)-dependent oxidoreductase [Phyllobacteriaceae bacterium Water-Bin73]	5.5e-141	K15238		-	26.1	5.4e-07	Bin_20_1_1
11706	NR	WP_108844874.1	SDR family NAD(P)-dependent oxidoreductase [Phyllobacteriaceae bacterium Water-Bin73]	6.4e-134	K15238		-	46.7	2.7e-13	Bin_20_1_1
11707	NR	WP_108844852.1	4-hydroxy-tetrahydrodipicolinate synthase [Phyllobacteriaceae bacterium Water-Bin73]	2.3e-151	K01714		253.93	363.9	1.5e-109	Bin_20_1_1
11708	NR	WP_108844851.1	SsrA-binding protein SmpB [Phyllobacteriaceae bacterium Water-Bin73]	1.3e-82	K03664		25	217.8	1.5e-65	Bin_20_1_1
11709	NR	WP_108844850.1	uracil-DNA glycosylase [Phyllobacteriaceae bacterium Water-Bin73]	3.9e-127	K21929		39.07	112.6	2.5e-33	Bin_20_1_1
11710	NR	OUV21360.1	2-amino-4-hydroxy-6-hydroxymethyldihydropteridine diphosphokinase [Gammaproteobacteria bacterium TMED95]	1.3e-87	K00950		40	166.9	6.2e-50	Bin_20_1_1
11712	NR	OUV21358.1	DNA-directed RNA polymerase subunit omega [Gammaproteobacteria bacterium TMED95]	1.7e-64	K03060		26.7	91.3	7.3e-27	Bin_20_1_1
11713	NR	WP_108845260.1	bifunctional (p)ppGpp synthetase/guanosine-3',5'-bis(diphosphate) 3'-pyrophosphohydrolase [Phyllobacteriaceae bacterium Water-Bin73]	0	K00951		109.2	697.7	2.8e-210	Bin_20_1_1
11714	NR	WP_108845261.1	orotate phosphoribosyltransferase [Phyllobacteriaceae bacterium Water-Bin73]	8.3e-97	K00762		93.37	156.8	7.9e-47	Bin_20_1_1
11715	NR	WP_108845262.1	DUF2062 domain-containing protein [Phyllobacteriaceae bacterium Water-Bin73]	6.9e-104	K09928		45.3	148.1	2.9e-44	Bin_20_1_1
11716	NR	OUV21354.1	pyridoxine 5'-phosphate synthase [Gammaproteobacteria bacterium TMED95]	1.4e-136	K03474		58.4	365.4	1.8e-110	Bin_20_1_1
11717	NR	WP_108845264.1	holo-ACP synthase [Phyllobacteriaceae bacterium Water-Bin73]	6.9e-66	K00997		62.67	160.9	6e-48	Bin_20_1_1
11718	NR	WP_108845265.1	signal peptidase I [Phyllobacteriaceae bacterium Water-Bin73]	6.9e-144	K03100		111.6	214.2	3.5e-64	Bin_20_1_1
11719	NR	WP_108845266.1	ribonuclease III [Phyllobacteriaceae bacterium Water-Bin73]	2.9e-114	K03685		162.63	185.8	1.4e-55	Bin_20_1_1
11720	NR	WP_108845267.1	GTPase Era [Phyllobacteriaceae bacterium Water-Bin73]	1.9e-161	K03595		140.3	394.4	7.7e-119	Bin_20_1_1
11721	NR	OUV21349.1	DNA repair protein RecO [Gammaproteobacteria bacterium TMED95]	5.9e-129	K03584		30.23	116	2.5e-34	Bin_20_1_1
11722	NR	OUV21372.1	DNA topoisomerase IV subunit A [Gammaproteobacteria bacterium TMED95]	0	K02621		895.6	996.2	2.3e-300	Bin_20_1_1
11727	NR	OUV21346.1	arginyltransferase [Gammaproteobacteria bacterium TMED95]	1.2e-137	K21420		151.43	315.5	4.6e-95	Bin_20_1_1
11729	NR	OUV21344.1	hypothetical protein CBC55_06385 [Gammaproteobacteria bacterium TMED95]	2.5e-86	K20146		-	87.9	7.7e-26	Bin_20_1_1
11730	NR	WP_108845275.1	NAD(P)-dependent oxidoreductase [Phyllobacteriaceae bacterium Water-Bin73]	1.8e-159	K00042		371.93	403.5	7.5e-122	Bin_20_1_1
11732	NR	WP_108845714.1	porphobilinogen synthase [Phyllobacteriaceae bacterium Water-Bin73]	1.5e-183	K01698		47.8	509.6	9.3e-154	Bin_20_1_1
11733	NR	WP_108845715.1	acyl-CoA dehydrogenase [Phyllobacteriaceae bacterium Water-Bin73]	3.6e-213	K20143		-	325.9	3.4e-98	Bin_20_1_1
11734	NR	WP_108845716.1	enoyl-CoA hydratase/isomerase family protein [Phyllobacteriaceae bacterium Water-Bin73]	3.3e-186	K01692		237.4	270.7	2.8e-81	Bin_20_1_1
11735	NR	OUV21338.1	3-hydroxyisobutyrate dehydrogenase [Gammaproteobacteria bacterium TMED95]	1.2e-152	K00020		287.83	392.9	2.5e-118	Bin_20_1_1
11737	NR	WP_108845719.1	glycerophosphodiester phosphodiesterase [Phyllobacteriaceae bacterium Water-Bin73]	7.1e-141	K01126		140.9	204.5	3.5e-61	Bin_20_1_1
11738	NR	OUV21335.1	serine hydroxymethyltransferase [Gammaproteobacteria bacterium TMED95]	5.7e-215	K00600		54.87	611.8	2.1e-184	Bin_20_1_1
11739	NR	WP_108845698.1	transcriptional repressor NrdR [Phyllobacteriaceae bacterium Water-Bin73]	2.7e-74	K07738		37.9	205.2	9.2e-62	Bin_20_1_1
11740	NR	OUV21333.1	riboflavin biosynthesis protein RibD [Gammaproteobacteria bacterium TMED95]	2.6e-162	K11752		205.83	360.5	2.4e-108	Bin_20_1_1
11741	NR	WP_108845696.1	riboflavin synthase [Phyllobacteriaceae bacterium Water-Bin73]	1.4e-113	K00793		43.83	278.1	7.3e-84	Bin_20_1_1
11742	NR	OUV21331.1	3,4-dihydroxy-2-butanone-4-phosphate synthase [Gammaproteobacteria bacterium TMED95]	5.4e-206	K14652		362.77	491.3	5.6e-148	Bin_20_1_1
11743	NR	OUV21330.1	6,7-dimethyl-8-ribityllumazine synthase [Gammaproteobacteria bacterium TMED95]	5.3e-69	K00794		44.8	162.1	2e-48	Bin_20_1_1
11744	NR	WP_108845694.1	transcription antitermination factor NusB [Phyllobacteriaceae bacterium Water-Bin73]	4.4e-80	K03625		88.77	117.1	1.2e-34	Bin_20_1_1
11745	NR	WP_108845693.1	thiamine-phosphate kinase [Phyllobacteriaceae bacterium Water-Bin73]	3.4e-169	K00946		145.23	279.5	6.8e-84	Bin_20_1_1
11747	NR	WP_108844502.1	16S rRNA (guanine(527)-N(7))-methyltransferase RsmG [Phyllobacteriaceae bacterium Water-Bin73]	5.2e-75	K03501		57.5	126.9	1.4e-37	Bin_20_1_1
11748	NR	WP_108844501.1	tRNA uridine-5-carboxymethylaminomethyl(34) synthesis enzyme MnmG [Phyllobacteriaceae bacterium Water-Bin73]	0	K03495		138.9	935.2	3.4e-282	Bin_20_1_1
11749	NR	WP_108844500.1	tRNA uridine-5-carboxymethylaminomethyl(34) synthesis GTPase MnmE [Phyllobacteriaceae bacterium Water-Bin73]	2.8e-228	K03650		165.57	506.9	1.4e-152	Bin_20_1_1
11750	NR	WP_108844499.1	thioredoxin domain-containing protein [Phyllobacteriaceae bacterium Water-Bin73]	0	K06888		73.2	812.3	1.1e-244	Bin_20_1_1
11751	NR	WP_108844498.1	dienelactone hydrolase family protein [Phyllobacteriaceae bacterium Water-Bin73]	5.5e-127	K01061		85.7	192.6	1.4e-57	Bin_20_1_1
11752	NR	WP_108844497.1	transcription termination factor Rho [Phyllobacteriaceae bacterium Water-Bin73]	4.3e-223	K03628		139.17	723.2	2e-218	Bin_20_1_1
11753	NR	WP_108844496.1	protoporphyrinogen oxidase HemJ [Phyllobacteriaceae bacterium Water-Bin73]	3.5e-71	K08973		38.87	160.9	3.8e-48	Bin_20_1_1
11754	NR	WP_108844495.1	uroporphyrinogen decarboxylase [Phyllobacteriaceae bacterium Water-Bin73]	2.1e-183	K01599		187.37	360.4	2.4e-108	Bin_20_1_1
11755	NR	WP_108844494.1	kinase/pyrophosphorylase [Phyllobacteriaceae bacterium Water-Bin73]	7.3e-155	K09773		306.53	369.6	1.7e-111	Bin_20_1_1
11756	NR	WP_108844493.1	septum formation protein Maf [Phyllobacteriaceae bacterium Water-Bin73]	1.7e-92	K06287		59.07	183.3	7.2e-55	Bin_20_1_1
11757	NR	WP_108844492.1	shikimate dehydrogenase [Phyllobacteriaceae bacterium Water-Bin73]	1.4e-156	K00014		194.77	319	5.1e-96	Bin_20_1_1
11758	NR	WP_108844491.1	dephospho-CoA kinase [Phyllobacteriaceae bacterium Water-Bin73]	2.9e-109	K00859		49.87	227	4.1e-68	Bin_20_1_1
11759	NR	WP_108844490.1	DNA polymerase III subunit epsilon [Phyllobacteriaceae bacterium Water-Bin73]	3.8e-131	K02342		104.77	193.4	5.4e-58	Bin_20_1_1
11760	NR	WP_108844489.1	protein-export chaperone SecB [Phyllobacteriaceae bacterium Water-Bin73]	3.1e-84	K03071		28.33	166.7	4.9e-50	Bin_20_1_1
11761	NR	WP_108844488.1	FxsA family protein [Phyllobacteriaceae bacterium Water-Bin73]	2.5e-54	K07113		59.7	137.4	5.9e-41	Bin_20_1_1
11764	NR	WP_108844485.1	imidazoleglycerol-phosphate dehydratase HisB [Phyllobacteriaceae bacterium Water-Bin73]	8e-111	K01693		298.47	333.2	1.2e-100	Bin_20_1_1
11765	NR	WP_108844484.1	imidazole glycerol phosphate synthase subunit HisH [Phyllobacteriaceae bacterium Water-Bin73]	1.5e-129	K02501		232.03	242.7	4.2e-73	Bin_20_1_1
11766	NR	WP_108844483.1	1-(5-phosphoribosyl)-5-[(5-phosphoribosylamino)methylideneamino]imidazole-4-carboxamide isomerase [Phyllobacteriaceae bacterium Water-Bin73]	1.5e-127	K01814		174.17	296.9	4.1e-89	Bin_20_1_1
11767	NR	WP_108844482.1	imidazole glycerol phosphate synthase subunit HisF [Phyllobacteriaceae bacterium Water-Bin73]	5.4e-136	K02500		271.37	444.1	5.5e-134	Bin_20_1_1
11769	NR	WP_108844480.1	type I pantothenate kinase [Phyllobacteriaceae bacterium Water-Bin73]	1.4e-173	K00867		158.27	482.8	6.8e-146	Bin_20_1_1
11771	NR	WP_108844509.1	endonuclease III [Phyllobacteriaceae bacterium Water-Bin73]	3.2e-116	K10773		136.63	267.6	2.5e-80	Bin_20_1_1
11773	NR	WP_108844477.1	2,3-bisphosphoglycerate-dependent phosphoglycerate mutase [Phyllobacteriaceae bacterium Water-Bin73]	2.1e-111	K01834		153.27	298.6	7.4e-90	Bin_20_1_1
11774	NR	WP_108844476.1	4-hydroxy-tetrahydrodipicolinate reductase [Phyllobacteriaceae bacterium Water-Bin73]	5.2e-126	K00215		122.6	285.2	9.6e-86	Bin_20_1_1
11775	NR	WP_108844475.1	molecular chaperone DnaJ [Phyllobacteriaceae bacterium Water-Bin73]	1.8e-172	K03686		415.4	480.3	1.2e-144	Bin_20_1_1
11777	NR	WP_108844473.1	nucleotide exchange factor GrpE [Phyllobacteriaceae bacterium Water-Bin73]	7.9e-74	K03687		30.57	179.1	1.5e-53	Bin_20_1_1
11778	NR	WP_108844472.1	heat-inducible transcriptional repressor HrcA [Phyllobacteriaceae bacterium Water-Bin73]	5.2e-188	K03705		66.27	328.3	9.1e-99	Bin_20_1_1
11779	NR	WP_108844471.1	ribonuclease PH [Phyllobacteriaceae bacterium Water-Bin73]	3.2e-133	K00989		228.57	420.5	6.4e-127	Bin_20_1_1
11780	NR	WP_108844470.1	RdgB/HAM1 family non-canonical purine NTP pyrophosphatase [Phyllobacteriaceae bacterium Water-Bin73]	2.3e-113	K02428		129.1	201.4	3.8e-60	Bin_20_1_1
11783	NR	PCJ68961.1	16S rRNA (cytidine(1402)-2'-O)-methyltransferase [Rhodobiaceae bacterium]	1.8e-77	K07056		84.7	359.1	2.6e-108	Bin_20_1_1
11784	NR	WP_085881710.1	YraN family protein [Oceanibacterium hippocampi]	8.1e-24	K07460		30	106.9	1e-31	Bin_20_1_1
11785	NR	WP_108844511.1	glutathione synthase [Phyllobacteriaceae bacterium Water-Bin73]	1e-173	K01920		126.47	396	1.3e-119	Bin_20_1_1
11787	NR	WP_008518964.1	ATP-binding protein [alpha proteobacterium IMCC14465]	9.5e-54	K07391		136.27	223.2	6.9e-67	Bin_20_1_1
11791	NR	RPF96325.1	acyl-CoA dehydrogenase [Rhizobiales bacterium TMED162]	1.5e-214	K20143		-	197.9	2.5e-59	Bin_20_1_1
11793	NR	RPF96327.1	NAD(P)/FAD-dependent oxidoreductase [Rhizobiales bacterium TMED162]	9.6e-247	K18229		-	123	1.4e-36	Bin_20_1_1
11794	NR	WP_108844698.1	heat shock protein HspQ [Phyllobacteriaceae bacterium Water-Bin73]	2.8e-57	K11940		71.97	176.2	2.3e-53	Bin_20_1_1
11796	NR	WP_108844696.1	glutathione S-transferase family protein [Phyllobacteriaceae bacterium Water-Bin73]	1.7e-100	K00799		66.17	86.5	2.8e-25	Bin_20_1_1
11802	NR	WP_108845751.1	glycoside hydrolase family 16 protein, partial [Phyllobacteriaceae bacterium Water-Bin73]	3.4e-159	K01216		114.87	126.9	1.2e-37	Bin_20_1_1
11804	NR	WP_108845754.1	glycoside hydrolase family 3 protein [Phyllobacteriaceae bacterium Water-Bin73]	0	K05349		478.83	503.2	1.4e-151	Bin_20_1_1
11805	NR	WP_008521010.1	LacI family transcriptional regulator [alpha proteobacterium IMCC14465]	5.7e-85	K02529		263.73	292.1	1e-87	Bin_20_1_1
11806	NR	WP_108844927.1	glucose-6-phosphate dehydrogenase, partial [Phyllobacteriaceae bacterium Water-Bin73]	3.9e-260	K00036		380.23	598	2.6e-180	Bin_20_1_1
11807	NR	WP_108844947.1	hypothetical protein [Phyllobacteriaceae bacterium Water-Bin73]	1.4e-125	K01057		116.1	116.5	2.2e-34	Bin_20_1_1
11810	NR	WP_108844930.1	bifunctional 4-hydroxy-2-oxoglutarate aldolase/2-dehydro-3-deoxy-phosphogluconate aldolase [Phyllobacteriaceae bacterium Water-Bin73]	1.9e-107	K01625		199.77	260.2	4e-78	Bin_20_1_1
11811	NR	WP_108844931.1	phosphoenolpyruvate carboxylase [Phyllobacteriaceae bacterium Water-Bin73]	0	K01595		56.6	210.2	4.4e-63	Bin_20_1_1
11813	NR	WP_108844933.1	pyruvate dehydrogenase complex E1 component subunit beta [Phyllobacteriaceae bacterium Water-Bin73]	7.1e-227	K00162		430.33	543.4	2.2e-164	Bin_20_1_1
11814	NR	WP_108844934.1	pyruvate dehydrogenase (acetyl-transferring) E1 component subunit alpha [Phyllobacteriaceae bacterium Water-Bin73]	8e-199	K00161		399.23	514.6	3.6e-155	Bin_20_1_1
11816	NR	WP_108844936.1	cytochrome P450 [Phyllobacteriaceae bacterium Water-Bin73]	3.3e-266	K21115		-	140.9	5.5e-42	Bin_20_1_1
11818	NR	OUV19849.1	hypothetical protein CBC55_10840 [Gammaproteobacteria bacterium TMED95]	5.2e-167	K10617		-	80.7	1.6e-23	Bin_20_1_1
11819	NR	WP_108844939.1	NADPH:quinone oxidoreductase family protein [Phyllobacteriaceae bacterium Water-Bin73]	1.3e-182	K00344		281.73	332.3	5.5e-100	Bin_20_1_1
11822	NR	RPF97671.1	rod shape-determining protein MreC [Rhizobiales bacterium TMED162]	5.5e-153	K03570		56.93	203.3	5.9e-61	Bin_20_1_1
11823	NR	WP_108845736.1	rod shape-determining protein [Phyllobacteriaceae bacterium Water-Bin73]	1.6e-183	K03569		103	560.4	2.3e-169	Bin_20_1_1
11824	NR	WP_108845735.1	2-isopropylmalate synthase [Phyllobacteriaceae bacterium Water-Bin73]	1.7e-290	K01649		445.9	650.1	4e-196	Bin_20_1_1
11829	NR	WP_108845733.1	ketol-acid reductoisomerase [Phyllobacteriaceae bacterium Water-Bin73]	3.2e-189	K00053		138.47	486.1	2e-146	Bin_20_1_1
11830	NR	WP_108845732.1	acetolactate synthase small subunit [Phyllobacteriaceae bacterium Water-Bin73]	3.1e-84	K01653		50.97	213.5	5.6e-64	Bin_20_1_1
11831	NR	RPF93614.1	acetolactate synthase 3 large subunit [Rhizobiales bacterium TMED83]	2.3e-299	K01652		454.57	802.5	7.9e-242	Bin_20_1_1
11832	NR	RPF93615.1	tRNA (adenosine(37)-N6)-dimethylallyltransferase MiaA [Rhizobiales bacterium TMED83]	6.7e-93	K00791		177.73	324.3	1.3e-97	Bin_20_1_1
11833	NR	WP_108845978.1	phosphoserine phosphatase SerB [Phyllobacteriaceae bacterium Water-Bin73]	3.4e-142	K01079		101.47	267.4	3.4e-80	Bin_20_1_1
11834	NR	RPF93617.1	DegQ family serine endoprotease [Rhizobiales bacterium TMED83]	3.1e-145	K04771		390.5	453.2	2e-136	Bin_20_1_1
11835	NR	WP_108844663.1	DUF2065 domain-containing protein [Phyllobacteriaceae bacterium Water-Bin73]	2.8e-22	K09937		46.17	56.8	1.5e-16	Bin_20_1_1
11836	NR	WP_108844662.1	protease modulator HflC [Phyllobacteriaceae bacterium Water-Bin73]	3.1e-176	K04087		197.67	419.7	1.2e-126	Bin_20_1_1
11837	NR	WP_108844661.1	FtsH protease activity modulator HflK [Phyllobacteriaceae bacterium Water-Bin73]	3.3e-155	K04088		184.47	411.1	5.7e-124	Bin_20_1_1
11838	NR	WP_108844660.1	DUF59 domain-containing protein [Phyllobacteriaceae bacterium Water-Bin73]	7.2e-176	K03593		118.2	369.4	3.1e-111	Bin_20_1_1
11841	NR	WP_108844657.1	dihydrofolate reductase [Phyllobacteriaceae bacterium Water-Bin73]	2.6e-83	K00287		60.2	208.1	1.9e-62	Bin_20_1_1
11842	NR	WP_108844656.1	thymidylate synthase [Phyllobacteriaceae bacterium Water-Bin73]	2.4e-155	K00560		77.87	445.8	1.5e-134	Bin_20_1_1
11843	NR	WP_108844655.1	hypothetical protein [Phyllobacteriaceae bacterium Water-Bin73]	6.3e-88	K09985		42.17	193.6	5.7e-58	Bin_20_1_1
11844	NR	WP_108844654.1	class II fumarate hydratase [Phyllobacteriaceae bacterium Water-Bin73]	1.5e-253	K01679		625.07	922.9	1.7e-278	Bin_20_1_1
11847	NR	WP_108844651.1	ATP-dependent DNA helicase [Phyllobacteriaceae bacterium Water-Bin73]	0	K03657		379.33	771.4	1.8e-232	Bin_20_1_1
11848	NR	WP_108844650.1	50S ribosomal protein L11 methyltransferase [Phyllobacteriaceae bacterium Water-Bin73]	8.8e-156	K02687		130.47	238.1	2.8e-71	Bin_20_1_1
11849	NR	WP_108844649.1	aminopeptidase P family protein [Phyllobacteriaceae bacterium Water-Bin73]	0	K01262		224.47	532	2.4e-160	Bin_20_1_1
11850	NR	WP_108844648.1	NAD-dependent DNA ligase LigA [Phyllobacteriaceae bacterium Water-Bin73]	8.20000000000001e-310	K01972		96.7	763.2	4.3e-230	Bin_20_1_1
11852	NR	RPF96327.1	NAD(P)/FAD-dependent oxidoreductase [Rhizobiales bacterium TMED162]	0	K14520		650.07	807.5	7.6e-244	Bin_20_1_1
11854	NR	RPF96329.1	carbonic anhydrase [Rhizobiales bacterium TMED162]	7.1e-113	K01673		19.4	174.4	3.8e-52	Bin_20_1_1
11860	NR	RPF97045.1	MATE family efflux transporter [Rhizobiales bacterium TMED162]	2.6e-239	K03327		91.13	98.4	3.9e-29	Bin_20_1_1
11863	NR	WP_108845785.1	formate-dependent phosphoribosylglycinamide formyltransferase, partial [Phyllobacteriaceae bacterium Water-Bin73]	1.6e-197	K08289		263.67	506.7	1.4e-152	Bin_20_1_1
11865	NR	WP_108845784.1	DEAD/DEAH box helicase [Phyllobacteriaceae bacterium Water-Bin73]	2.6e-235	K11927		549.93	602	1.4e-181	Bin_20_1_1
11867	NR	WP_108845902.1	arylsulfatase [Phyllobacteriaceae bacterium Water-Bin73]	3.4e-282	K01130		357.13	539.2	1.5e-162	Bin_20_1_1
11869	NR	WP_108845817.1	quinone-dependent dihydroorotate dehydrogenase [Phyllobacteriaceae bacterium Water-Bin73]	6.3e-191	K00254		301.5	496.7	8.3e-150	Bin_20_1_1
11870	NR	WP_108845818.1	arsenate reductase (glutaredoxin) [Phyllobacteriaceae bacterium Water-Bin73]	7.4e-53	K00537		85	140.2	8.4e-42	Bin_20_1_1
11872	NR	OUT92777.1	hypothetical protein CBB89_04530 [Rhizobiales bacterium TMED29]	1.4e-97	K01066		233.43	274.9	1.6e-82	Bin_20_1_1
11873	NR	WP_108845031.1	ligase-associated DNA damage response DEXH box helicase [Phyllobacteriaceae bacterium Water-Bin73]	4.3e-253	K03724		283.8	547.5	8e-165	Bin_20_1_1
11875	NR	WP_108845911.1	adenylosuccinate lyase [Phyllobacteriaceae bacterium Water-Bin73]	1.3e-235	K01756		315.6	506.8	1.4e-152	Bin_20_1_1
11876	NR	RPF95119.1	DNA repair protein RadC [Rhizobiales bacterium TMED83]	1.4e-67	K03630		44.77	257.3	3.8e-77	Bin_20_1_1
11877	NR	WP_108845964.1	type I methionyl aminopeptidase [Phyllobacteriaceae bacterium Water-Bin73]	3.5e-157	K01265		131.87	341.2	1.2e-102	Bin_20_1_1
11880	NR	WP_108845939.1	hypothetical protein [Phyllobacteriaceae bacterium Water-Bin73]	3.4e-213	K13985		141.77	289.7	4.2e-87	Bin_20_1_1
11881	NR	WP_108845938.1	alpha/beta hydrolase [Phyllobacteriaceae bacterium Water-Bin73]	2.9e-179	K10623		-	48.8	6.6e-14	Bin_20_1_1
11885	NR	WP_108845649.1	DNA polymerase I [Phyllobacteriaceae bacterium Water-Bin73]	9.9e-305	K02335		422.77	562.4	2.8e-169	Bin_20_1_1
11886	NR	WP_108845643.1	phosphoenolpyruvate carboxykinase [Phyllobacteriaceae bacterium Water-Bin73]	0	K01610		84	800.9	1e-241	Bin_20_1_1
11887	NR	RPF95451.1	DNA-binding response regulator [Rhizobiales bacterium TMED162]	3.8e-131	K14981		254.47	367.4	2.9e-111	Bin_20_1_1
11888	NR	RPF95450.1	HAMP domain-containing protein [Rhizobiales bacterium TMED162]	1.3e-307	K14980		263.27	491.3	4.1e-148	Bin_20_1_1
11890	NR	RPF95448.1	PTS sugar transporter subunit IIA [Rhizobiales bacterium TMED162]	5e-64	K02793		114.97	150.1	6.4e-45	Bin_20_1_1
11891	NR	RPF95447.1	HPr family phosphocarrier protein [Rhizobiales bacterium TMED162]	3.8e-39	K11189		91.07	97.3	1e-28	Bin_20_1_1
11892	NR	WP_108844724.1	adenosylhomocysteinase [Phyllobacteriaceae bacterium Water-Bin73]	2.6e-252	K01251		149.53	854.9	5.7e-258	Bin_20_1_1
11893	NR	WP_108844725.1	tRNA (adenosine(37)-N6)-threonylcarbamoyltransferase complex ATPase subunit type 1 TsaE [Phyllobacteriaceae bacterium Water-Bin73]	2.4e-289	K07102		135.13	340.7	1.5e-102	Bin_20_1_1
11894	NR	WP_108844744.1	nucleotidyltransferase family protein [Phyllobacteriaceae bacterium Water-Bin73]	6.9e-136	K00992		195.2	227.4	2.7e-68	Bin_20_1_1
11895	NR	WP_108844726.1	double-strand break repair protein AddB [Phyllobacteriaceae bacterium Water-Bin73]	0	K16899		204.43	513.3	2.1e-154	Bin_20_1_1
11896	NR	WP_108844727.1	double-strand break repair helicase AddA [Phyllobacteriaceae bacterium Water-Bin73]	0	K16898		474.63	667.6	4.9e-201	Bin_20_1_1
11897	NR	WP_108844728.1	thioredoxin [Phyllobacteriaceae bacterium Water-Bin73]	6.4e-51	K03671		114.2	145.8	2.5e-43	Bin_20_1_1
11898	NR	WP_108844729.1	bifunctional folylpolyglutamate synthase/dihydrofolate synthase [Phyllobacteriaceae bacterium Water-Bin73]	6.8e-221	K11754		353.03	419.1	3e-126	Bin_20_1_1
11899	NR	WP_108844730.1	acetyl-CoA carboxylase carboxyltransferase subunit beta [Phyllobacteriaceae bacterium Water-Bin73]	2.7e-152	K01963		376.23	387.9	8.9e-117	Bin_20_1_1
11900	NR	WP_108844731.1	tryptophan synthase subunit alpha [Phyllobacteriaceae bacterium Water-Bin73]	9.5e-139	K01695		83.97	360.8	9.3e-109	Bin_20_1_1
11901	NR	WP_108844732.1	tryptophan synthase subunit beta [Phyllobacteriaceae bacterium Water-Bin73]	9.1e-231	K01696		652.23	749.3	3.9e-226	Bin_20_1_1
11902	NR	WP_108844733.1	phosphoribosylanthranilate isomerase [Phyllobacteriaceae bacterium Water-Bin73]	3.4e-118	K01817		186.37	204.2	4.2e-61	Bin_20_1_1
11903	NR	WP_108844734.1	orotidine-5'-phosphate decarboxylase [Phyllobacteriaceae bacterium Water-Bin73]	6.6e-123	K01591		129.97	223.2	6.9e-67	Bin_20_1_1
11904	NR	WP_108844735.1	LapA family protein [Phyllobacteriaceae bacterium Water-Bin73]	1.6e-44	K08992		32.37	37.8	1.6e-10	Bin_20_1_1
11905	NR	WP_108844736.1	integration host factor subunit beta [Phyllobacteriaceae bacterium Water-Bin73]	1.3e-45	K05788		120.5	142.2	1.4e-42	Bin_20_1_1
11908	NR	WP_108844785.1	ammonium transporter [Phyllobacteriaceae bacterium Water-Bin73]	7.1e-221	K03320		129.63	458	7.7e-138	Bin_20_1_1
11909	NR	WP_108844784.1	P-II family nitrogen regulator [Phyllobacteriaceae bacterium Water-Bin73]	3.6e-52	K04751		119.27	177.8	2.4e-53	Bin_20_1_1
11912	NR	RPF97120.1	crotonase/enoyl-CoA hydratase family protein [Rhizobiales bacterium TMED162]	1.2e-138	K01692		237.4	254.7	2e-76	Bin_20_1_1
11914	NR	WP_108845794.1	exodeoxyribonuclease III [Phyllobacteriaceae bacterium Water-Bin73]	3.2e-149	K01142		228.03	266.3	5.6e-80	Bin_20_1_1
11918	NR	WP_108845797.1	deoxyguanosinetriphosphate triphosphohydrolase [Phyllobacteriaceae bacterium Water-Bin73]	3.8e-219	K01129		85.5	419.2	2.7e-126	Bin_20_1_1
11919	NR	WP_008517629.1	arginine--tRNA ligase [alpha proteobacterium IMCC14465]	6.9e-216	K01887		51.8	411.6	9.1e-124	Bin_20_1_1
11921	NR	RPF95955.1	beta-N-acetylhexosaminidase [Rhizobiales bacterium TMED162]	2e-194	K01207		258.9	314	2.4e-94	Bin_20_1_1
11922	NR	RPF95954.1	segregation/condensation protein A [Rhizobiales bacterium TMED162]	8.6e-151	K05896		45.37	186.3	1.1e-55	Bin_20_1_1
11923	NR	RPF95953.1	SMC-Scp complex subunit ScpB [Rhizobiales bacterium TMED162]	3e-104	K06024		57.03	236.6	3.5e-71	Bin_20_1_1
11926	NR	WP_108845515.1	twin-arginine translocase subunit TatB [Phyllobacteriaceae bacterium Water-Bin73]	1.4e-38	K03117		76.43	88.9	6.4e-26	Bin_20_1_1
11927	NR	WP_108845526.1	twin-arginine translocase subunit TatC [Phyllobacteriaceae bacterium Water-Bin73]	1.3e-129	K03118		33.07	311.3	8.8e-94	Bin_20_1_1
11928	NR	RPF95949.1	serine--tRNA ligase [Rhizobiales bacterium TMED162]	1.9e-234	K01875		76.47	552.9	9.9e-167	Bin_20_1_1
11929	NR	WP_108845517.1	5'/3'-nucleotidase SurE [Phyllobacteriaceae bacterium Water-Bin73]	2.9e-148	K03787		72.27	249.9	5e-75	Bin_20_1_1
11930	NR	WP_108845518.1	M23 family metallopeptidase [Phyllobacteriaceae bacterium Water-Bin73]	5e-164	K06194		140.47	208.2	2.5e-62	Bin_20_1_1
11932	NR	WP_108845056.1	chromosome segregation protein SMC, partial [Phyllobacteriaceae bacterium Water-Bin73]	0	K03529		588.03	843.6	3e-254	Bin_20_1_1
11933	NR	WP_108845057.1	AtpZ/AtpI family protein [Phyllobacteriaceae bacterium Water-Bin73]	8.9e-54	K02116		21	25	1.4e-06	Bin_20_1_1
11934	NR	WP_108845058.1	F0F1 ATP synthase subunit A [Phyllobacteriaceae bacterium Water-Bin73]	1.2e-124	K02108		158.1	232.8	7.1e-70	Bin_20_1_1
11936	NR	WP_108845060.1	F0F1 ATP synthase subunit B' [Phyllobacteriaceae bacterium Water-Bin73]	1.4e-62	K02109		45.67	78.7	8.7e-23	Bin_20_1_1
11937	NR	RPF96752.1	ATP F0F1 synthase subunit B [Rhizobiales bacterium TMED162]	7e-33	K02109		45.67	82.5	6.1e-24	Bin_20_1_1
11938	NR	WP_108845062.1	hypothetical protein [Phyllobacteriaceae bacterium Water-Bin73]	1.2e-303	K08309		128.77	246.3	1.4e-73	Bin_20_1_1
11939	NR	RPF96754.1	uracil-DNA glycosylase [Rhizobiales bacterium TMED162]	5.6e-113	K21929		39.07	249.4	7.4e-75	Bin_20_1_1
11940	NR	RPF96755.1	electron transfer flavoprotein-ubiquinone oxidoreductase [Rhizobiales bacterium TMED162]	0	K00311		230.73	937	6.5e-283	Bin_20_1_1
11942	NR	WP_108845066.1	4-(cytidine 5'-diphospho)-2-C-methyl-D-erythritol kinase [Phyllobacteriaceae bacterium Water-Bin73]	5.5e-145	K00919		103.43	240.4	3.3e-72	Bin_20_1_1
11943	NR	WP_108845067.1	polyprenyl synthetase family protein [Phyllobacteriaceae bacterium Water-Bin73]	2e-170	K02523		343.87	383.2	2.2e-115	Bin_20_1_1
11944	NR	WP_108845068.1	methyltransferase domain-containing protein [Phyllobacteriaceae bacterium Water-Bin73]	9.3e-144	K14369		-	24.8	1.2e-06	Bin_20_1_1
11945	NR	WP_108845069.1	glycine--tRNA ligase subunit alpha [Phyllobacteriaceae bacterium Water-Bin73]	3.7e-168	K01878		482.9	532.8	5.2e-161	Bin_20_1_1
11946	NR	WP_108845070.1	glycine--tRNA ligase subunit beta [Phyllobacteriaceae bacterium Water-Bin73]	0	K01879		666.87	907.8	7.6e-274	Bin_20_1_1
11948	NR	RPF95567.1	hypothetical protein CBD22_003145 [Rhizobiales bacterium TMED162]	8.8e-116	K01449		49.9	69.5	4.1e-20	Bin_20_1_1
11949	NR	RPF95566.1	carboxylating nicotinate-nucleotide diphosphorylase [Rhizobiales bacterium TMED162]	4e-148	K00767		223.6	385.4	4.7e-116	Bin_20_1_1
11950	NR	RPF95565.1	L-aspartate oxidase [Rhizobiales bacterium TMED162]	1.1e-300	K00278		544.3	583.9	5.2e-176	Bin_20_1_1
11951	NR	RPF95564.1	quinolinate synthase NadA [Rhizobiales bacterium TMED162]	1.8e-198	K03517		101.33	346.8	1.9e-104	Bin_20_1_1
11953	NR	WP_108845553.1	beta-ketoacyl-ACP synthase III [Phyllobacteriaceae bacterium Water-Bin73]	1.2e-200	K16872		441.43	619.7	1.5e-187	Bin_20_1_1
11956	NR	WP_108845556.1	dihydroorotase [Phyllobacteriaceae bacterium Water-Bin73]	7.6e-255	K01465		271.57	346.6	3.2e-104	Bin_20_1_1
11957	NR	RPF95558.1	oxidoreductase [Rhizobiales bacterium TMED162]	2.1e-177	K19745		404.03	495.6	5.2e-150	Bin_20_1_1
11958	NR	RPF95557.1	SDR family oxidoreductase [Rhizobiales bacterium TMED162]	2.1e-135	K15237		-	105.9	2.5e-31	Bin_20_1_1
11959	NR	RPF95556.1	DUF192 domain-containing protein [Rhizobiales bacterium TMED162]	9.3e-69	K09005		27.6	101.6	7e-30	Bin_20_1_1
11962	NR	WP_108845441.1	threonylcarbamoyl-AMP synthase [Phyllobacteriaceae bacterium Water-Bin73]	3.8e-168	K07566		81.2	333.6	3.3e-100	Bin_20_1_1
11964	NR	WP_108844636.1	M23 family metallopeptidase [Phyllobacteriaceae bacterium Water-Bin73]	3.5e-242	K19304		168.93	188.7	2.1e-56	Bin_20_1_1
11966	NR	WP_108844634.1	peptide chain release factor N(5)-glutamine methyltransferase [Phyllobacteriaceae bacterium Water-Bin73]	3.2e-145	K02493		230.23	275.9	7.2e-83	Bin_20_1_1
11967	NR	WP_108844633.1	peptide chain release factor 1 [Phyllobacteriaceae bacterium Water-Bin73]	2.7e-186	K02835		351.8	541.8	3.3e-163	Bin_20_1_1
11968	NR	WP_108844638.1	flavodoxin-dependent (E)-4-hydroxy-3-methylbut-2-enyl-diphosphate synthase [Phyllobacteriaceae bacterium Water-Bin73]	3e-204	K03526		67.03	489.2	9.9e-148	Bin_20_1_1
11969	NR	WP_108844632.1	helix-turn-helix domain-containing protein [Phyllobacteriaceae bacterium Water-Bin73]	4.5e-134	K15539		90.7	160.5	9.1e-48	Bin_20_1_1
11970	NR	WP_108844631.1	phosphoenolpyruvate--protein phosphotransferase [Phyllobacteriaceae bacterium Water-Bin73]	0	K08484		656.63	883.6	1e-266	Bin_20_1_1
11971	NR	WP_108844630.1	aspartate kinase [Phyllobacteriaceae bacterium Water-Bin73]	6.2e-222	K00928		399.93	492.8	1.2e-148	Bin_20_1_1
11972	NR	WP_108844629.1	bifunctional 2-polyprenyl-6-hydroxyphenol methylase/3-demethylubiquinol 3-O-methyltransferase UbiG [Phyllobacteriaceae bacterium Water-Bin73]	1.4e-139	K00568		297.3	324.2	1.2e-97	Bin_20_1_1
11973	NR	WP_108844628.1	carbon-nitrogen hydrolase family protein [Phyllobacteriaceae bacterium Water-Bin73]	4.8e-146	K11206		285.87	343.5	1.9e-103	Bin_20_1_1
11974	NR	WP_108844637.1	ComF family protein [Phyllobacteriaceae bacterium Water-Bin73]	1.7e-92	K02242		85.33	90.3	1.3e-26	Bin_20_1_1
11975	NR	WP_108844627.1	methyltransferase domain-containing protein [Phyllobacteriaceae bacterium Water-Bin73]	9.7e-158	K15467		-	12.2	0.011	Bin_20_1_1
11976	NR	WP_108844626.1	(deoxy)nucleoside triphosphate pyrophosphohydrolase [Phyllobacteriaceae bacterium Water-Bin73]	4.2e-71	K03574		69.77	106.8	1.3e-31	Bin_20_1_1
11977	NR	WP_108844625.1	bifunctional glutamate N-acetyltransferase/amino-acid acetyltransferase ArgJ [Phyllobacteriaceae bacterium Water-Bin73]	1.3e-195	K00620		211.2	503.8	9.4e-152	Bin_20_1_1
11978	NR	WP_108844624.1	peptidylprolyl isomerase [Phyllobacteriaceae bacterium Water-Bin73]	4.2e-142	K03769		200.97	243.6	5.8e-73	Bin_20_1_1
11981	NR	WP_108844621.1	acetyl-CoA carboxylase carboxyltransferase subunit alpha [Phyllobacteriaceae bacterium Water-Bin73]	6e-177	K01962		345.9	478.6	4.8e-144	Bin_20_1_1
11982	NR	WP_108844620.1	tyrosine recombinase [Phyllobacteriaceae bacterium Water-Bin73]	1.2e-169	K04763		312.93	317.9	1.4e-95	Bin_20_1_1
11985	NR	RPF96159.1	shikimate kinase [Rhizobiales bacterium TMED162]	4.7e-94	K00891		130.33	187.4	5.1e-56	Bin_20_1_1
11987	NR	WP_108844396.1	glutamate--cysteine ligase [Phyllobacteriaceae bacterium Water-Bin73]	5e-237	K01919		151.93	417.1	2e-125	Bin_20_1_1
11988	NR	WP_108844422.1	16S rRNA (uracil(1498)-N(3))-methyltransferase [Phyllobacteriaceae bacterium Water-Bin73]	9.3e-133	K09761		62.87	242.4	9e-73	Bin_20_1_1
11989	NR	WP_108844397.1	4-hydroxybenzoate octaprenyltransferase [Phyllobacteriaceae bacterium Water-Bin73]	9.2e-167	K03179		168.2	286.2	4.7e-86	Bin_20_1_1
11991	NR	RPF94680.1	TldD/PmbA family protein [Rhizobiales bacterium TMED162]	2.1e-247	K03592		304.1	508	3e-153	Bin_20_1_1
11992	NR	WP_108844399.1	ATP-binding cassette domain-containing protein [Phyllobacteriaceae bacterium Water-Bin73]	0	K11085		724.57	759.4	4.9e-229	Bin_20_1_1
11993	NR	RPF94682.1	3-deoxy-D-manno-octulosonic acid transferase [Rhizobiales bacterium TMED162]	5.6e-242	K02527		59.7	466.7	1.4e-140	Bin_20_1_1
11994	NR	RPF94683.1	tetraacyldisaccharide 4'-kinase [Rhizobiales bacterium TMED162]	1.1e-187	K00912		77.43	316.6	3.8e-95	Bin_20_1_1
11997	NR	RPF94686.1	exodeoxyribonuclease VII large subunit [Rhizobiales bacterium TMED162]	4.3e-195	K03601		50.53	535.7	1.7e-161	Bin_20_1_1
11998	NR	RPF94697.1	phosphoribosylamine--glycine ligase [Rhizobiales bacterium TMED162]	5e-243	K01945		155.53	675	6.1e-204	Bin_20_1_1
12002	NR	RPF95109.1	glucose 1-dehydrogenase [Rhizobiales bacterium TMED83]	7e-107	K00059		271.9	276	6.7e-83	Bin_20_1_1
12003	NR	WP_108845981.1	enoyl-CoA hydratase [Phyllobacteriaceae bacterium Water-Bin73]	7.8e-117	K18583		-	79.8	2.9e-23	Bin_20_1_1
12004	NR	RPF95107.1	alpha/beta fold hydrolase [Rhizobiales bacterium TMED83]	2.4e-78	K16434		-	56.1	3.2e-16	Bin_20_1_1
12005	NR	RPF94330.1	serine O-acetyltransferase [Rhizobiales bacterium TMED162]	3.2e-139	K00640		91.23	296.1	6.6e-89	Bin_20_1_1
12006	NR	WP_108845886.1	glucose 1-dehydrogenase [Phyllobacteriaceae bacterium Water-Bin73]	2.8e-140	K15238		-	166.6	6.8e-50	Bin_20_1_1
12009	NR	WP_108845889.1	gamma carbonic anhydrase family protein [Phyllobacteriaceae bacterium Water-Bin73]	4.7e-75	K17939		-	14.5	0.0021	Bin_20_1_1
12010	NR	RPF94356.1	choline dehydrogenase [Rhizobiales bacterium TMED162]	0	K00108		433.67	701.4	1.6e-211	Bin_20_1_1
12018	NR	WP_108845844.1	GTP cyclohydrolase I FolE [Phyllobacteriaceae bacterium Water-Bin73]	8.3e-111	K01495		32.77	273.1	3.1e-82	Bin_20_1_1
12019	NR	WP_108845848.1	cysteine--tRNA ligase [Phyllobacteriaceae bacterium Water-Bin73]	6.8e-248	K01883		402.2	593.4	9.8e-179	Bin_20_1_1
12025	NR	RPF94359.1	membrane protein insertion efficiency factor YidD [Rhizobiales bacterium TMED162]	1.4e-50	K08998		31.37	117.2	9.1e-35	Bin_20_1_1
12026	NR	RPF94342.1	threonine--tRNA ligase [Rhizobiales bacterium TMED162]	0	K01868		121.83	904.5	1.1e-272	Bin_20_1_1
12029	NR	WP_108845931.1	MATE family efflux transporter [Phyllobacteriaceae bacterium Water-Bin73]	1.1e-242	K03327		91.13	235	1.7e-70	Bin_20_1_1
12031	NR	RPF94347.1	TraR/DksA family transcriptional regulator [Rhizobiales bacterium TMED162]	2.7e-49	K06204		33.9	64.9	1.3e-18	Bin_20_1_1
12034	NR	RPF94350.1	NAD kinase [Rhizobiales bacterium TMED162]	5.4e-142	K00858		29.23	119.3	2.5e-35	Bin_20_1_1
12036	NR	WP_108845508.1	glycerol kinase GlpK [Phyllobacteriaceae bacterium Water-Bin73]	4e-281	K00864		520.27	671.8	1.1e-202	Bin_20_1_1
12037	NR	WP_108845507.1	class II aldolase/adducin family protein [Phyllobacteriaceae bacterium Water-Bin73]	2.9e-142	K18613		-	29	5.3e-08	Bin_20_1_1
12043	NR	WP_108844416.1	ATP phosphoribosyltransferase [Phyllobacteriaceae bacterium Water-Bin73]	2.9e-171	K00765		54	209.9	6e-63	Bin_20_1_1
12045	NR	WP_108844418.1	chaperonin GroEL [Phyllobacteriaceae bacterium Water-Bin73]	1.1e-279	K04077		115.43	927.1	9.4e-280	Bin_20_1_1
12046	NR	WP_108844419.1	co-chaperone GroES [Phyllobacteriaceae bacterium Water-Bin73]	6.2e-45	K04078		23.97	149.6	1.2e-44	Bin_20_1_1
12047	NR	RPF94869.1	SDR family oxidoreductase [Rhizobiales bacterium TMED162]	3.6e-140	K15237		-	130.1	1e-38	Bin_20_1_1
12049	NR	RPF94871.1	bifunctional riboflavin kinase/FAD synthetase [Rhizobiales bacterium TMED162]	5.6e-175	K11753		130.87	406.4	1.5e-122	Bin_20_1_1
12051	NR	WP_108844383.1	signal peptidase II [Phyllobacteriaceae bacterium Water-Bin73]	6.8e-84	K03101		23.7	145.3	2.5e-43	Bin_20_1_1
12053	NR	RPF94874.1	insulinase family protein [Rhizobiales bacterium TMED162]	2.9e-249	K07263		264.2	379.5	5.2e-114	Bin_20_1_1
12054	NR	RPF94875.1	insulinase family protein [Rhizobiales bacterium TMED162]	6.8e-240	K07263		264.2	283.6	4.7e-85	Bin_20_1_1
12056	NR	RPF94877.1	adenylate/guanylate cyclase domain-containing protein [Rhizobiales bacterium TMED162]	0	K01768		175.23	237.8	1.9e-71	Bin_20_1_1
12065	NR	WP_108844816.1	pyridoxal phosphate-dependent aminotransferase [Phyllobacteriaceae bacterium Water-Bin73]	1.7e-229	K00812		489.37	619.5	6.4e-187	Bin_20_1_1
12066	NR	WP_108844817.1	VWA domain-containing protein [Phyllobacteriaceae bacterium Water-Bin73]	5e-226	K09989		158.47	599.2	1.5e-180	Bin_20_1_1
12068	NR	WP_108844819.1	RNA polymerase-binding protein DksA [Phyllobacteriaceae bacterium Water-Bin73]	2.1e-70	K06204		33.9	187.8	6e-56	Bin_20_1_1
12069	NR	RPF98485.1	recombinase RecA [Rhizobiales bacterium TMED162]	6e-197	K03553		88.67	629.5	3.8e-190	Bin_20_1_1
12071	NR	RPF98483.1	NADP-dependent isocitrate dehydrogenase [Rhizobiales bacterium TMED162]	2.9e-229	K00031		180.7	633.1	5.7e-191	Bin_20_1_1
12072	NR	WP_108844822.1	RNA methyltransferase [Phyllobacteriaceae bacterium Water-Bin73]	1.2e-152	K02533		173.8	324.2	1.4e-97	Bin_20_1_1
12073	NR	WP_108844823.1	30S ribosomal protein S4 [Phyllobacteriaceae bacterium Water-Bin73]	1.4e-105	K02986		69.67	200.2	6.6e-60	Bin_20_1_1
12075	NR	OUT92043.1	metal-dependent hydrolase [Rhizobiales bacterium TMED29]	1.1e-168	K07038		31.1	113.5	1.2e-33	Bin_20_1_1
12082	NR	WP_108844675.1	crotonase/enoyl-CoA hydratase family protein [Phyllobacteriaceae bacterium Water-Bin73]	5.9e-118	K18583		-	39	7.9e-11	Bin_20_1_1
12086	NR	WP_108844686.1	PaaI family thioesterase [Phyllobacteriaceae bacterium Water-Bin73]	2.3e-64	K19222		68.9	79.6	3e-23	Bin_20_1_1
12093	NR	WP_108845655.1	phytanoyl-CoA dioxygenase family protein [Phyllobacteriaceae bacterium Water-Bin73]	6.9e-151	K18565		-	9.9	0.047	Bin_20_1_1
12097	NR	PCI13835.1	cytochrome P450 [Rhodobiaceae bacterium]	1e-128	K21115		-	141.5	3.8e-42	Bin_20_1_1
12100	NR	WP_108845091.1	hypothetical protein [Phyllobacteriaceae bacterium Water-Bin73]	1.6e-65	K03559		30.63	58.7	7.6e-17	Bin_20_1_1
12101	NR	WP_108845090.1	biopolymer transporter ExbD [Phyllobacteriaceae bacterium Water-Bin73]	1.9e-66	K03559		30.63	88.7	5e-26	Bin_20_1_1
12102	NR	RPF96362.1	MotA/TolQ/ExbB proton channel family protein [Rhizobiales bacterium TMED162]	3.4e-127	K03561		59.73	139.2	2.6e-41	Bin_20_1_1
12103	NR	WP_108845088.1	acyl-CoA dehydrogenase [Phyllobacteriaceae bacterium Water-Bin73]	2.5e-222	K20143		-	250.4	2.9e-75	Bin_20_1_1
12104	NR	RPF96360.1	hydrolase [Rhizobiales bacterium TMED162]	3.6e-192	K22027		321.37	377.6	6.3e-114	Bin_20_1_1
12105	NR	WP_108845086.1	exodeoxyribonuclease III [Phyllobacteriaceae bacterium Water-Bin73]	7.5e-157	K01142		228.03	245.2	1.4e-73	Bin_20_1_1
12108	NR	WP_108845083.1	DNA translocase FtsK [Phyllobacteriaceae bacterium Water-Bin73]	0	K03466		54.33	788.1	1e-237	Bin_20_1_1
12109	NR	WP_108845082.1	aminotransferase class I/II-fold pyridoxal phosphate-dependent enzyme [Phyllobacteriaceae bacterium Water-Bin73]	3.8e-221	K14254		-	144.7	3.8e-43	Bin_20_1_1
12110	NR	WP_108845081.1	ammonium transporter [Phyllobacteriaceae bacterium Water-Bin73]	6.3e-224	K03320		129.63	368	1.2e-110	Bin_20_1_1
12112	NR	WP_108845079.1	Trm112 family protein [Phyllobacteriaceae bacterium Water-Bin73]	1.2e-22	K09791		38.6	91.8	3.1e-27	Bin_20_1_1
12113	NR	WP_108845078.1	peptidase S16 [Phyllobacteriaceae bacterium Water-Bin73]	5.2e-103	K07157		126.43	165.2	2.6e-49	Bin_20_1_1
12114	NR	OUV92648.1	thioredoxin [Rhizobiales bacterium TMED143]	3.7e-86	K05838		157.53	293.3	4e-88	Bin_20_1_1
12118	NR	WP_108845075.1	acyl-CoA thioesterase [Phyllobacteriaceae bacterium Water-Bin73]	1.9e-80	K07107		65.7	85.1	6.6e-25	Bin_20_1_1
12121	NR	WP_108002159.1	YggS family pyridoxal phosphate-dependent enzyme [Mycoplana dimorpha]	1.8e-64	K06997		59.07	246.1	6.6e-74	Bin_20_1_1
12125	NR	WP_108844505.1	hypothetical protein [Phyllobacteriaceae bacterium Water-Bin73]	8.6e-79	K03643		31.53	40.7	2.1e-11	Bin_20_1_1
12126	NR	WP_108844504.1	DNA polymerase III subunit delta [Phyllobacteriaceae bacterium Water-Bin73]	1.2e-186	K02340		91.97	152.9	1.8e-45	Bin_20_1_1
12128	NR	OUT93331.1	RNA polymerase sigma-54 factor [Rhizobiales bacterium TMED29]	2.6e-91	K03092		62.23	434.8	4.7e-131	Bin_20_1_1
12129	NR	WP_108845910.1	tRNA 2-thiouridine(34) synthase MnmA [Phyllobacteriaceae bacterium Water-Bin73]	8.1e-216	K00566		431.23	469.8	8.6e-142	Bin_20_1_1
12130	NR	OUV91265.1	DNA-binding response regulator [Rhizobiales bacterium TMED143]	6.6e-77	K13584		233.3	305.7	1.9e-92	Bin_20_1_1
12131	NR	WP_108845909.1	3'(2'),5'-bisphosphate nucleotidase CysQ, partial [Phyllobacteriaceae bacterium Water-Bin73]	8.7e-132	K01082		170.6	242.7	9e-73	Bin_20_1_1
12133	NR	WP_108845536.1	alpha/beta fold hydrolase [Phyllobacteriaceae bacterium Water-Bin73]	1.3e-160	K10623		-	49.5	4e-14	Bin_20_1_1
12135	NR	WP_108845534.1	RluA family pseudouridine synthase [Phyllobacteriaceae bacterium Water-Bin73]	8.3e-185	K06180		289.3	401.5	8.9e-121	Bin_20_1_1
12136	NR	WP_108845533.1	RNA polymerase sigma factor RpoH [Phyllobacteriaceae bacterium Water-Bin73]	1.6e-166	K03089		257.43	431.7	2.9e-130	Bin_20_1_1
12137	NR	WP_108845532.1	adenylosuccinate synthase [Phyllobacteriaceae bacterium Water-Bin73]	4.3e-247	K01939		84.7	584.8	1.6e-176	Bin_20_1_1
12138	NR	WP_108845531.1	phosphoglycerate dehydrogenase [Phyllobacteriaceae bacterium Water-Bin73]	5.6e-289	K00058		326.67	522.5	9.6e-158	Bin_20_1_1
12139	NR	WP_108845538.1	phosphoserine transaminase [Phyllobacteriaceae bacterium Water-Bin73]	7e-220	K00831		113.63	268.7	9.5e-81	Bin_20_1_1
12140	NR	WP_065344144.1	DNA cytosine methyltransferase [Acinetobacter gyllenbergii]	7.4e-91	K00558		165.83	254.6	1.5e-76	Bin_20_1_1
12142	NR	WP_108845528.1	bifunctional hydroxymethylpyrimidine kinase/phosphomethylpyrimidine kinase [Phyllobacteriaceae bacterium Water-Bin73]	1e-143	K00941		324.7	335	7.9e-101	Bin_20_1_1
12143	NR	WP_108845527.1	phosphoglucosamine mutase [Phyllobacteriaceae bacterium Water-Bin73]	2.3e-251	K03431		452.13	712.4	6.6e-215	Bin_20_1_1
12144	NR	OUT93346.1	dihydropteroate synthase [Rhizobiales bacterium TMED29]	1.1e-80	K18825		-	245.9	5.2e-74	Bin_20_1_1
12145	NR	WP_108845673.1	ATP-dependent metallopeptidase FtsH/Yme1/Tma family protein [Phyllobacteriaceae bacterium Water-Bin73]	0	K03798		781.37	950.3	1.4e-286	Bin_20_1_1
12146	NR	WP_108845674.1	tRNA lysidine(34) synthetase TilS [Phyllobacteriaceae bacterium Water-Bin73]	7.2e-250	K04075		116	275.8	9.1e-83	Bin_20_1_1
12148	NR	RPF94804.1	peptidoglycan-associated lipoprotein Pal [Rhizobiales bacterium TMED162]	1e-68	K03640		144.13	193	1.1e-57	Bin_20_1_1
12149	NR	WP_108845677.1	Tol-Pal system protein TolB [Phyllobacteriaceae bacterium Water-Bin73]	4.6e-151	K03641		111.57	326.4	4.4e-98	Bin_20_1_1
12151	NR	RPF94807.1	biopolymer transporter ExbD [Rhizobiales bacterium TMED162]	6.5e-58	K03560		159.1	166.7	5.5e-50	Bin_20_1_1
12152	NR	WP_108845680.1	protein TolQ [Phyllobacteriaceae bacterium Water-Bin73]	6.4e-123	K03562		255.03	326.9	2.4e-98	Bin_20_1_1
12153	NR	RPF94824.1	YbgC/FadM family acyl-CoA thioesterase [Rhizobiales bacterium TMED162]	7.4e-86	K07107		65.7	105.6	3.6e-31	Bin_20_1_1
12155	NR	RPF94810.1	Holliday junction branch migration DNA helicase RuvB [Rhizobiales bacterium TMED162]	1.9e-189	K03551		93.43	542.3	5.7e-164	Bin_20_1_1
12156	NR	WP_108845951.1	Holliday junction branch migration protein RuvA [Phyllobacteriaceae bacterium Water-Bin73]	1.1e-102	K03550		36.23	226.7	4.2e-68	Bin_20_1_1
12157	NR	WP_108845950.1	crossover junction endodeoxyribonuclease RuvC [Phyllobacteriaceae bacterium Water-Bin73]	3.7e-91	K01159		29.93	216.2	8.4e-65	Bin_20_1_1
12159	NR	RPF94814.1	TIGR00282 family metallophosphoesterase [Rhizobiales bacterium TMED162]	1.5e-152	K09769		101.1	386.6	5.7e-117	Bin_20_1_1
12160	NR	WP_108845452.1	5-formyltetrahydrofolate cyclo-ligase [Phyllobacteriaceae bacterium Water-Bin73]	9.8e-106	K01934		24.57	162.8	1.4e-48	Bin_20_1_1
12162	NR	RPF94816.1	cell division protein ZapA [Rhizobiales bacterium TMED162]	1.4e-63	K09888		22.77	54.7	1.2e-15	Bin_20_1_1
12164	NR	RPF94818.1	transketolase [Rhizobiales bacterium TMED162]	0	K00615		245.13	711.7	1.6e-214	Bin_20_1_1
12165	NR	WP_108845448.1	type I glyceraldehyde-3-phosphate dehydrogenase [Phyllobacteriaceae bacterium Water-Bin73]	8.2e-185	K00134		279.23	507.8	4.7e-153	Bin_20_1_1
12166	NR	WP_108845447.1	phosphoglycerate kinase [Phyllobacteriaceae bacterium Water-Bin73]	6.7e-210	K00927		74.33	499.6	1.3e-150	Bin_20_1_1
12167	NR	RPF94821.1	fructose-bisphosphate aldolase class I [Rhizobiales bacterium TMED162]	2.2e-185	K01623		55.4	493.8	7.7e-149	Bin_20_1_1
12168	NR	RPF94822.1	TlyA family RNA methyltransferase [Rhizobiales bacterium TMED162]	1e-131	K06442		61.43	326.1	2.8e-98	Bin_20_1_1
12169	NR	WP_108845444.1	1-deoxy-D-xylulose-5-phosphate synthase [Phyllobacteriaceae bacterium Water-Bin73]	0	K01662		300.7	989.6	1.1e-298	Bin_20_1_1
12170	NR	WP_108845443.1	polyprenyl synthetase family protein [Phyllobacteriaceae bacterium Water-Bin73]	2.7e-155	K00795		380	383.9	1.3e-115	Bin_20_1_1
12171	NR	WP_108845442.1	exodeoxyribonuclease VII small subunit [Phyllobacteriaceae bacterium Water-Bin73]	1e-35	K03602		21.67	84.8	6.1e-25	Bin_20_1_1
12173	NR	WP_108845441.1	threonylcarbamoyl-AMP synthase [Phyllobacteriaceae bacterium Water-Bin73]	9.4e-167	K07566		81.2	336.1	5.7e-101	Bin_20_1_1
12175	NR	RPF96434.1	30S ribosomal protein S1, partial [Rhizobiales bacterium TMED162]	1.2e-124	K02945		170.47	308	1.5e-92	Bin_20_1_1
12176	NR	WP_108844746.1	(d)CMP kinase [Phyllobacteriaceae bacterium Water-Bin73]	2e-98	K00945		112.93	214.9	2.8e-64	Bin_20_1_1
12177	NR	RPF96431.1	3-phosphoshikimate 1-carboxyvinyltransferase [Rhizobiales bacterium TMED162]	1.6e-244	K00800		146.57	460.8	1.1e-138	Bin_20_1_1
12179	NR	WP_108844739.1	hypothetical protein [Phyllobacteriaceae bacterium Water-Bin73]	4.4e-95	K12262		60.07	131.9	2.8e-39	Bin_20_1_1
12180	NR	WP_108844740.1	ribosome-associated translation inhibitor RaiA [Phyllobacteriaceae bacterium Water-Bin73]	6.1e-97	K05808		93.13	137.7	3.6e-41	Bin_20_1_1
12181	NR	WP_108844741.1	LPS export ABC transporter ATP-binding protein [Phyllobacteriaceae bacterium Water-Bin73]	1.5e-132	K06861		285.67	404.4	2.7e-122	Bin_20_1_1
12182	NR	RPF96426.1	hypothetical protein CBD22_001950 [Rhizobiales bacterium TMED162]	2.5e-198	K09774		51.73	66.5	2e-19	Bin_20_1_1
12185	NR	RPF96432.1	ferredoxin--NADP reductase [Rhizobiales bacterium TMED162]	2.3e-145	K18293		-	16.1	0.00057	Bin_20_1_1
12188	NR	RPF96421.1	SDR family oxidoreductase [Rhizobiales bacterium TMED162]	9e-139	K15238		-	123.4	1e-36	Bin_20_1_1
12189	NR	WP_108845215.1	SDR family NAD(P)-dependent oxidoreductase [Phyllobacteriaceae bacterium Water-Bin73]	1e-184	K12677		-	43	4.5e-12	Bin_20_1_1
12190	NR	WP_108845216.1	alpha/beta hydrolase [Phyllobacteriaceae bacterium Water-Bin73]	5.3e-189	K01066		233.43	233.6	5.1e-70	Bin_20_1_1
12192	NR	RPF96904.1	MFS transporter [Rhizobiales bacterium TMED162]	2.7e-241	K05557		-	51.6	6.7e-15	Bin_20_1_1
12193	NR	WP_108845226.1	intracellular septation protein A [Phyllobacteriaceae bacterium Water-Bin73]	3.8e-92	K06190		58.77	148.4	2.3e-44	Bin_20_1_1
12195	NR	WP_108845219.1	HAD family hydrolase [Phyllobacteriaceae bacterium Water-Bin73]	2.6e-118	K20439		-	12.9	0.0059	Bin_20_1_1
12196	NR	OUT94713.1	hypothetical protein CBB89_00885 [Rhizobiales bacterium TMED29]	0	K07003		307.97	523.9	1.1e-157	Bin_20_1_1
12198	NR	WP_108845221.1	ActR/PrrA/RegA family redox response regulator transcription factor [Phyllobacteriaceae bacterium Water-Bin73]	1.9e-93	K15012		134.7	269.7	2.2e-81	Bin_20_1_1
12199	NR	WP_108845222.1	ActS/PrrB/RegB family redox-sensitive histidine kinase [Phyllobacteriaceae bacterium Water-Bin73]	3e-235	K15011		193.33	405.9	2.4e-122	Bin_20_1_1
12200	NR	WP_108845228.1	SCO family protein [Phyllobacteriaceae bacterium Water-Bin73]	9.4e-127	K07152		51.03	210.2	5.6e-63	Bin_20_1_1
12201	NR	RPF96910.1	PBP1A family penicillin-binding protein [Rhizobiales bacterium TMED162]	0	K05366		635.07	676.1	7.5e-204	Bin_20_1_1
12207	NR	WP_108845970.1	NAD(P)/FAD-dependent oxidoreductase, partial [Phyllobacteriaceae bacterium Water-Bin73]	0	K18229		-	159	1.7e-47	Bin_20_1_1
12210	NR	WP_108845751.1	glycoside hydrolase family 16 protein, partial [Phyllobacteriaceae bacterium Water-Bin73]	3.4e-159	K01216		114.87	126.9	1.2e-37	Bin_20_1_1
12211	NR	WP_108845962.1	sodium transporter [Phyllobacteriaceae bacterium Water-Bin73]	8e-267	K03307		305.67	452.3	3.2e-136	Bin_20_1_1
12215	NR	WP_108845580.1	cytochrome P450 [Phyllobacteriaceae bacterium Water-Bin73]	2.7e-249	K16433		-	123.4	1.2e-36	Bin_20_1_1
12216	NR	WP_108845581.1	SDR family oxidoreductase [Phyllobacteriaceae bacterium Water-Bin73]	3.1e-142	K15238		-	151.4	3e-45	Bin_20_1_1
12217	NR	WP_108845584.1	leucyl aminopeptidase family protein [Phyllobacteriaceae bacterium Water-Bin73]	8.4e-252	K01255		401.5	413	2.9e-124	Bin_20_1_1
12219	NR	RPF94646.1	ABC transporter ATP-binding protein [Rhizobiales bacterium TMED162]	6.7e-290	K13896		774.9	801.4	4e-242	Bin_20_1_1
12220	NR	WP_108845583.1	ABC transporter permease [Phyllobacteriaceae bacterium Water-Bin73]	2.7e-194	K13895		340.47	574	1e-173	Bin_20_1_1
12221	NR	RPF94644.1	microcin C ABC transporter permease YejB [Rhizobiales bacterium TMED162]	1.3e-199	K13894		365.5	592	3.1e-179	Bin_20_1_1
12222	NR	RPF94643.1	ABC transporter substrate-binding protein [Rhizobiales bacterium TMED162]	0	K13893		746.93	850.9	1.2e-256	Bin_20_1_1
12223	NR	RPF94642.1	cytochrome c family protein [Rhizobiales bacterium TMED162]	1.4e-87	K08738		50.93	152.7	2.5e-45	Bin_20_1_1
12224	NR	WP_108844751.1	3-deoxy-manno-octulosonate cytidylyltransferase [Phyllobacteriaceae bacterium Water-Bin73]	5.3e-125	K00979		205.8	309.9	3.1e-93	Bin_20_1_1
12225	NR	WP_108844752.1	prephenate dehydratase [Phyllobacteriaceae bacterium Water-Bin73]	3.4e-152	K04518		216.03	317.3	1.7e-95	Bin_20_1_1
12226	NR	WP_108844753.1	NAD(+) diphosphatase [Phyllobacteriaceae bacterium Water-Bin73]	1.5e-180	K03426		148.3	358.8	6.2e-108	Bin_20_1_1
12227	NR	WP_108844773.1	DNA polymerase III subunit gamma/tau [Phyllobacteriaceae bacterium Water-Bin73]	2e-296	K02343		241.8	529.4	1.5e-159	Bin_20_1_1
12228	NR	WP_108844754.1	recombination protein RecR [Phyllobacteriaceae bacterium Water-Bin73]	6.6e-102	K06187		61.63	280.4	2.4e-84	Bin_20_1_1
12229	NR	WP_108844755.1	DNA recombination protein RmuC [Phyllobacteriaceae bacterium Water-Bin73]	2e-168	K09760		177.13	234.8	2.2e-70	Bin_20_1_1
12230	NR	WP_108844756.1	peptide deformylase [Phyllobacteriaceae bacterium Water-Bin73]	5.5e-30	K01462		33.73	84.9	6.6e-25	Bin_20_1_1
12233	NR	WP_108844781.1	crotonase/enoyl-CoA hydratase family protein [Phyllobacteriaceae bacterium Water-Bin73]	2.8e-138	K01692		237.4	257.7	2.4e-77	Bin_20_1_1
12234	NR	WP_108844780.1	AEC family transporter [Phyllobacteriaceae bacterium Water-Bin73]	3e-160	K07088		154.27	191.1	3.1e-57	Bin_20_1_1
12237	NR	WP_108844778.1	glutathione peroxidase [Phyllobacteriaceae bacterium Water-Bin73]	7.7e-89	K00432		40.3	186.7	7.3e-56	Bin_20_1_1
12242	NR	WP_108844770.1	peptidase S58 family protein [Phyllobacteriaceae bacterium Water-Bin73]	1.8e-171	K01266		26.27	61.1	1e-17	Bin_20_1_1
12243	NR	WP_108844769.1	dihydrolipoamide dehydrogenase [Phyllobacteriaceae bacterium Water-Bin73]	1.7e-252	K18227		-	33.3	2.5e-09	Bin_20_1_1
12245	NR	WP_108844766.1	ribonuclease P protein component [Phyllobacteriaceae bacterium Water-Bin73]	6.4e-67	K03536		18.87	102.4	3.3e-30	Bin_20_1_1
12246	NR	WP_108844765.1	membrane protein insertase YidC [Phyllobacteriaceae bacterium Water-Bin73]	0	K03217		110.2	296.3	3.8e-89	Bin_20_1_1
12247	NR	WP_108844764.1	YihA family ribosome biogenesis GTP-binding protein [Phyllobacteriaceae bacterium Water-Bin73]	9.9e-118	K03978		103.8	258.2	1.4e-77	Bin_20_1_1
12248	NR	WP_108844763.1	acetylglutamate kinase [Phyllobacteriaceae bacterium Water-Bin73]	5.8e-161	K00930		215.1	406.6	8e-123	Bin_20_1_1
12252	NR	WP_108844757.1	methionyl-tRNA formyltransferase [Phyllobacteriaceae bacterium Water-Bin73]	2.6e-161	K00604		265.4	326.2	4.5e-98	Bin_20_1_1
12253	NR	WP_108844756.1	peptide deformylase [Phyllobacteriaceae bacterium Water-Bin73]	6.1e-101	K01462		33.73	219.4	6.6e-66	Bin_20_1_1
12254	NR	WP_108844755.1	DNA recombination protein RmuC [Phyllobacteriaceae bacterium Water-Bin73]	1.7e-175	K09760		177.13	261.2	2.2e-78	Bin_20_1_1
12255	NR	WP_108844754.1	recombination protein RecR [Phyllobacteriaceae bacterium Water-Bin73]	1.3e-102	K06187		61.63	282.4	6e-85	Bin_20_1_1
12256	NR	WP_108844773.1	DNA polymerase III subunit gamma/tau [Phyllobacteriaceae bacterium Water-Bin73]	3e-256	K02343		241.8	432.7	2.8e-130	Bin_20_1_1
12258	NR	WP_108844879.1	alpha/beta fold hydrolase [Phyllobacteriaceae bacterium Water-Bin73]	4.2e-180	K10702		-	58.4	8.9e-17	Bin_20_1_1
12259	NR	WP_108844880.1	ATP-binding cassette domain-containing protein [Phyllobacteriaceae bacterium Water-Bin73]	0	K15738		633.3	732.2	9e-221	Bin_20_1_1
12261	NR	WP_108844881.1	hypothetical protein [Phyllobacteriaceae bacterium Water-Bin73]	0	K07003		307.97	388.6	8.5e-117	Bin_20_1_1
12262	NR	RPF98393.1	CoA-acylating methylmalonate-semialdehyde dehydrogenase [Rhizobiales bacterium TMED162]	2.2e-287	K00140		496.5	835.5	4.5e-252	Bin_20_1_1
12264	NR	RPF98395.1	enoyl-CoA hydratase [Rhizobiales bacterium TMED162]	1.5e-133	K01692		237.4	243.8	3.9e-73	Bin_20_1_1
12269	NR	RPF98400.1	crotonase/enoyl-CoA hydratase family protein [Rhizobiales bacterium TMED162]	7.6e-152	K18570		-	57.6	1.3e-16	Bin_20_1_1
12271	NR	WP_108844891.1	MBL fold metallo-hydrolase [Phyllobacteriaceae bacterium Water-Bin73]	4.2e-126	K01069		125.7	188.8	1.7e-56	Bin_20_1_1
12273	NR	WP_108844896.1	SDR family NAD(P)-dependent oxidoreductase [Phyllobacteriaceae bacterium Water-Bin73]	4.2e-119	K21101		-	68.4	5.8e-20	Bin_20_1_1
12275	NR	WP_108844897.1	cryptochrome/photolyase family protein [Phyllobacteriaceae bacterium Water-Bin73]	1.4e-300	K06876		283.93	731.5	8.7e-221	Bin_20_1_1
12278	NR	WP_108845866.1	aldehyde dehydrogenase family protein [Phyllobacteriaceae bacterium Water-Bin73]	4.2e-267	K19700		-	664.9	6.5e-201	Bin_20_1_1
12279	NR	WP_108845867.1	isovaleryl-CoA dehydrogenase [Phyllobacteriaceae bacterium Water-Bin73]	3.4e-206	K00253		478.13	674	1.8e-203	Bin_20_1_1
12284	NR	RPF93262.1	sulfatase [Rhizobiales bacterium TMED83]	1.4e-237	K01130		357.13	368.6	6.6e-111	Bin_20_1_1
12286	NR	WP_108845208.1	alpha/beta fold hydrolase [Phyllobacteriaceae bacterium Water-Bin73]	1.6e-174	K01563		242	292.2	9.5e-88	Bin_20_1_1
12287	NR	WP_108845211.1	TonB-dependent receptor [Phyllobacteriaceae bacterium Water-Bin73]	0	K02014		118.4	246.7	8.3e-74	Bin_20_1_1
12291	NR	WP_108845204.1	metal-dependent hydrolase [Phyllobacteriaceae bacterium Water-Bin73]	1.6e-182	K07044		61.27	204.3	4e-61	Bin_20_1_1
12292	NR	WP_108845203.1	isomerase [Phyllobacteriaceae bacterium Water-Bin73]	1.3e-79	K18312		-	86.9	1.4e-25	Bin_20_1_1
12294	NR	WP_108845756.1	hypothetical protein [Phyllobacteriaceae bacterium Water-Bin73]	2.3e-111	K07167		83.2	195.1	2.1e-58	Bin_20_1_1
12295	NR	WP_108845757.1	cysteine synthase A [Phyllobacteriaceae bacterium Water-Bin73]	1e-187	K01738		423.8	449.9	1.7e-135	Bin_20_1_1
12297	NR	WP_108845759.1	amino acid ABC transporter ATP-binding protein [Phyllobacteriaceae bacterium Water-Bin73]	1.9e-130	K09972		436.5	436.9	1.5e-132	Bin_20_1_1
12298	NR	WP_108845760.1	amino acid ABC transporter permease [Phyllobacteriaceae bacterium Water-Bin73]	1.8e-201	K09971		272.93	543.7	9.3e-164	Bin_20_1_1
12299	NR	WP_108845761.1	ABC transporter permease subunit [Phyllobacteriaceae bacterium Water-Bin73]	1.3e-186	K09970		186.47	519.4	1.3e-156	Bin_20_1_1
12300	NR	RPF96991.1	amino acid ABC transporter substrate-binding protein [Rhizobiales bacterium TMED162]	5.1e-198	K09969		316.57	584.6	1.2e-176	Bin_20_1_1
12301	NR	WP_108845985.1	cystathionine beta-lyase [Phyllobacteriaceae bacterium Water-Bin73]	2.6e-219	K01760		488.3	495.1	2.4e-149	Bin_20_1_1
12302	NR	RPF96989.1	sel1 repeat family protein [Rhizobiales bacterium TMED162]	9.1e-43	K07126		67.07	108.5	5.1e-32	Bin_20_1_1
12303	NR	RPF96988.1	gamma-glutamyl-gamma-aminobutyrate hydrolase family protein [Rhizobiales bacterium TMED162]	1e-136	K07010		139.2	229.4	7.8e-69	Bin_20_1_1
12305	NR	RPF96986.1	dihydroxy-acid dehydratase [Rhizobiales bacterium TMED162]	0	K01687		674.67	866.8	3e-261	Bin_20_1_1
12309	NR	WP_108845942.1	hypothetical protein, partial [Phyllobacteriaceae bacterium Water-Bin73]	1.5e-134	K02517		200.8	239.9	6e-72	Bin_20_1_1
12311	NR	WP_108845957.1	membrane dipeptidase [Phyllobacteriaceae bacterium Water-Bin73]	7.2e-212	K01273		63.23	313.4	2.9e-94	Bin_20_1_1
12312	NR	WP_068305134.1	hypothetical protein [Kordiimonas lacus]	1.2e-85	K03292		362.83	404	9.4e-122	Bin_20_1_1
12317	NR	WP_108844646.1	UDP-3-O-[3-hydroxymyristoyl] N-acetylglucosamine deacetylase [Phyllobacteriaceae bacterium Water-Bin73]	4e-176	K02535		266.3	380	1.2e-114	Bin_20_1_1
12318	NR	WP_108844665.1	outer membrane protein assembly factor BamD [Phyllobacteriaceae bacterium Water-Bin73]	6.1e-146	K05807		68.8	308.2	1.1e-92	Bin_20_1_1
12319	NR	WP_108844647.1	DNA repair protein RecN [Phyllobacteriaceae bacterium Water-Bin73]	1.5e-263	K03631		175.23	586.7	7.8e-177	Bin_20_1_1
12320	NR	WP_108844648.1	NAD-dependent DNA ligase LigA [Phyllobacteriaceae bacterium Water-Bin73]	0	K01972		96.7	932	4.2e-281	Bin_20_1_1
12321	NR	WP_108844649.1	aminopeptidase P family protein [Phyllobacteriaceae bacterium Water-Bin73]	0	K01262		224.47	496.8	1.1e-149	Bin_20_1_1
12322	NR	WP_108844650.1	50S ribosomal protein L11 methyltransferase [Phyllobacteriaceae bacterium Water-Bin73]	7.5e-123	K02687		130.47	179.3	1.8e-53	Bin_20_1_1
12325	NR	RPF95719.1	monovalent cation/H+ antiporter subunit D family protein [Rhizobiales bacterium TMED162]	2.2e-255	K05568		390.57	401.1	9.6e-121	Bin_20_1_1
12326	NR	WP_108845606.1	Na+/H+ antiporter subunit C [Phyllobacteriaceae bacterium Water-Bin73]	1e-58	K05567		127.53	148.8	2e-44	Bin_20_1_1
12327	NR	WP_108845607.1	Na(+)/H(+) antiporter subunit B [Phyllobacteriaceae bacterium Water-Bin73]	8.8e-87	K05566		117.9	151.9	1.5e-45	Bin_20_1_1
12330	NR	WP_108845610.1	pH regulation protein F [Phyllobacteriaceae bacterium Water-Bin73]	5.2e-39	K05570		79.8	80.3	1.6e-23	Bin_20_1_1
12331	NR	WP_108845611.1	cation:proton antiporter [Phyllobacteriaceae bacterium Water-Bin73]	4.6e-77	K05569		108.77	109.5	2e-32	Bin_20_1_1
12332	NR	WP_108845612.1	SDR family NAD(P)-dependent oxidoreductase [Phyllobacteriaceae bacterium Water-Bin73]	1.9e-156	K15238		-	69.2	3.7e-20	Bin_20_1_1
12338	NR	WP_108845792.1	glutathione-dependent disulfide-bond oxidoreductase [Phyllobacteriaceae bacterium Water-Bin73]	2.7e-165	K11209		266.27	326.2	2.8e-98	Bin_20_1_1
12344	NR	WP_108845787.1	MipA/OmpV family protein [Phyllobacteriaceae bacterium Water-Bin73]	7.4e-158	K07274		46.1	89.3	2.7e-26	Bin_20_1_1
12345	NR	RPF93136.1	LPS-assembly protein LptD [Rhizobiales bacterium TMED83]	3.1e-138	K04744		81.87	363	4.6e-109	Bin_20_1_1
12346	NR	WP_021776816.1	undecaprenyl-phosphate alpha-N-acetylglucosaminyl 1-phosphate transferase [Candidatus Micropelagos thuwalensis]	1.5e-38	K02851		225.17	246.2	5.4e-74	Bin_20_1_1
12351	NR	WP_108845972.1	undecaprenyl-diphosphate phosphatase [Phyllobacteriaceae bacterium Water-Bin73]	1.1e-102	K06153		35.17	204.2	2.9e-61	Bin_20_1_1
12352	NR	OUV92208.1	glutathione S-transferase [Rhizobiales bacterium TMED143]	3e-114	K00799		66.17	91.7	7.1e-27	Bin_20_1_1
12353	NR	WP_108845961.1	tRNA epoxyqueuosine(34) reductase QueG [Phyllobacteriaceae bacterium Water-Bin73]	1e-215	K18979		132.57	498.1	5.5e-150	Bin_20_1_1
12354	NR	RPF97850.1	SDR family oxidoreductase [Rhizobiales bacterium TMED162]	1e-154	K21793		-	27.6	1.6e-07	Bin_20_1_1
12355	NR	RPF97842.1	alpha/beta hydrolase [Rhizobiales bacterium TMED162]	1.1e-141	K18614		-	18.3	0.00011	Bin_20_1_1
12358	NR	WP_108845490.1	translation initiation factor IF-3 [Phyllobacteriaceae bacterium Water-Bin73]	4.4e-80	K02520		50.57	259.1	9.2e-78	Bin_20_1_1
12359	NR	RPF97845.1	hypothetical protein CBD22_001070 [Rhizobiales bacterium TMED162]	4.3e-156	K01126		140.9	147.1	8.8e-44	Bin_20_1_1
12360	NR	WP_108845492.1	50S ribosomal protein L35 [Phyllobacteriaceae bacterium Water-Bin73]	3.4e-26	K02916		21.27	70.9	1.5e-20	Bin_20_1_1
12361	NR	WP_108845493.1	50S ribosomal protein L20 [Phyllobacteriaceae bacterium Water-Bin73]	3.7e-55	K02887		46.83	193.4	5.2e-58	Bin_20_1_1
12362	NR	RPF97848.1	phenylalanine--tRNA ligase subunit alpha [Rhizobiales bacterium TMED162]	2.2e-191	K01889		106.2	331	1.6e-99	Bin_20_1_1
12363	NR	WP_108845494.1	phenylalanine--tRNA ligase subunit beta [Phyllobacteriaceae bacterium Water-Bin73]	0	K01890		118.93	704.7	2.6e-212	Bin_20_1_1
12368	NR	RPF95140.1	MBL fold metallo-hydrolase [Rhizobiales bacterium TMED162]	8.8e-192	K05555		210.37	232	8.9e-70	Bin_20_1_1
12370	NR	WP_108844916.1	glycerol-3-phosphate dehydrogenase/oxidase [Phyllobacteriaceae bacterium Water-Bin73]	8.5e-304	K00111		131.27	406.9	1.4e-122	Bin_20_1_1
12371	NR	WP_108844917.1	alpha/beta fold hydrolase [Phyllobacteriaceae bacterium Water-Bin73]	9.8e-158	K10623		-	31.9	9.2e-09	Bin_20_1_1
12372	NR	RPF96532.1	thiolase domain-containing protein [Rhizobiales bacterium TMED162]	8.5e-218	K00626		69.43	159.3	1.5e-47	Bin_20_1_1
12373	NR	RPF96531.1	cytochrome c family protein [Rhizobiales bacterium TMED162]	1.2e-65	K08738		50.93	151.7	5e-45	Bin_20_1_1
12377	NR	WP_108844924.1	RNA polymerase factor sigma-32 [Phyllobacteriaceae bacterium Water-Bin73]	4.5e-142	K03089		257.43	302.7	4.3e-91	Bin_20_1_1
12378	NR	WP_108844926.1	CarD family transcriptional regulator [Phyllobacteriaceae bacterium Water-Bin73]	3.5e-87	K07736		55.43	294.1	1.6e-88	Bin_20_1_1
12379	NR	WP_108845700.1	ferredoxin family protein [Phyllobacteriaceae bacterium Water-Bin73]	5.9e-63	K05524		104.6	189.7	8.4e-57	Bin_20_1_1
12381	NR	RPF96522.1	RNA-binding S4 domain-containing protein [Rhizobiales bacterium TMED162]	1.4e-63	K04762		57.17	148	4.8e-44	Bin_20_1_1
12382	NR	WP_108845703.1	disulfide oxidoreductase [Phyllobacteriaceae bacterium Water-Bin73]	0	K17675		127.97	451.2	8.4e-136	Bin_20_1_1
12383	NR	WP_108845704.1	acyl-CoA dehydrogenase [Phyllobacteriaceae bacterium Water-Bin73]	1e-248	K20143		-	119.5	1.6e-35	Bin_20_1_1
12385	NR	WP_108845706.1	50S ribosomal protein L28 [Phyllobacteriaceae bacterium Water-Bin73]	1.2e-40	K02902		20.17	97.8	9.1e-29	Bin_20_1_1
12386	NR	RPF96165.1	cobaltochelatase subunit CobT [Rhizobiales bacterium TMED162]	0	K09883		103.7	815.7	3.2e-246	Bin_20_1_1
12387	NR	WP_108844613.1	cobaltochelatase subunit CobS [Phyllobacteriaceae bacterium Water-Bin73]	2.2e-190	K09882		176.6	473.9	6.1e-143	Bin_20_1_1
12389	NR	RPF96162.1	BolA family transcriptional regulator [Rhizobiales bacterium TMED162]	5.1e-44	K05527		79.2	123.5	6.1e-37	Bin_20_1_1
12390	NR	WP_108844616.1	HlyC/CorC family transporter [Phyllobacteriaceae bacterium Water-Bin73]	8.1e-222	K03699		315.43	365.3	6.1e-110	Bin_20_1_1
12391	NR	WP_108844617.1	3-dehydroquinate synthase [Phyllobacteriaceae bacterium Water-Bin73]	1.1e-203	K01735		311.6	471	5.6e-142	Bin_20_1_1
12392	NR	RPF96159.1	shikimate kinase [Rhizobiales bacterium TMED162]	1.6e-94	K00891		130.33	187.4	5e-56	Bin_20_1_1
12396	NR	WP_108845634.1	DNA replication/repair protein RecF [Phyllobacteriaceae bacterium Water-Bin73]	8e-219	K03629		106.97	316.3	3.3e-95	Bin_20_1_1
12397	NR	WP_108845635.1	DNA polymerase III subunit beta [Phyllobacteriaceae bacterium Water-Bin73]	6.1e-197	K02338		48.77	426.6	2.1e-128	Bin_20_1_1
12398	NR	WP_108845636.1	chromosomal replication initiator protein DnaA [Phyllobacteriaceae bacterium Water-Bin73]	3.5e-272	K02313		125.67	550.6	4.6e-166	Bin_20_1_1
12399	NR	WP_108845637.1	30S ribosomal protein S20 [Phyllobacteriaceae bacterium Water-Bin73]	9.9e-34	K02968		33.93	95.1	5e-28	Bin_20_1_1
12400	NR	RPF97708.1	enoyl-CoA hydratase [Rhizobiales bacterium TMED162]	1.1e-141	K01692		237.4	300	3.3e-90	Bin_20_1_1
12402	NR	WP_108845641.1	bifunctional DNA-formamidopyrimidine glycosylase/DNA-(apurinic or apyrimidinic site) lyase [Phyllobacteriaceae bacterium Water-Bin73]	1.2e-167	K10563		193.57	324.6	9.2e-98	Bin_20_1_1
12403	NR	WP_108845640.1	ubiquinone/menaquinone biosynthesis methyltransferase, partial [Phyllobacteriaceae bacterium Water-Bin73]	1.6e-101	K03183		237.93	272.2	9.3e-82	Bin_20_1_1
12404	NR	WP_108845658.1	2-polyprenylphenol 6-hydroxylase, partial [Phyllobacteriaceae bacterium Water-Bin73]	3.3e-262	K03688		413.37	482.9	1.6e-145	Bin_20_1_1
12405	NR	WP_108845659.1	bifunctional phosphopantothenoylcysteine decarboxylase/phosphopantothenate--cysteine ligase CoaBC [Phyllobacteriaceae bacterium Water-Bin73]	8.1e-230	K13038		258.87	579.9	4.2e-175	Bin_20_1_1
12406	NR	WP_108845660.1	dUTP diphosphatase [Phyllobacteriaceae bacterium Water-Bin73]	2.1e-71	K01520		53.07	193.6	5e-58	Bin_20_1_1
12408	NR	WP_108845662.1	cysteine synthase A [Phyllobacteriaceae bacterium Water-Bin73]	9.6e-175	K01738		423.8	457.7	7.4e-138	Bin_20_1_1
12410	NR	WP_108845664.1	hypothetical protein [Phyllobacteriaceae bacterium Water-Bin73]	1.3e-93	K11062		-	6.5	0.23	Bin_20_1_1
12412	NR	WP_108845666.1	transcriptional repressor [Phyllobacteriaceae bacterium Water-Bin73]	5.3e-75	K09826		115.7	197.4	1.5e-59	Bin_20_1_1
12413	NR	WP_108844538.1	3-hydroxyacyl-[acyl-carrier-protein] dehydratase FabA [Phyllobacteriaceae bacterium Water-Bin73]	2.9e-98	K01716		140.3	271.7	2.2e-82	Bin_20_1_1
12414	NR	WP_108844537.1	beta-ketoacyl-ACP synthase I [Phyllobacteriaceae bacterium Water-Bin73]	3.8e-221	K00647		343	354.3	1.9e-106	Bin_20_1_1
12416	NR	WP_108844535.1	30S ribosomal protein S15 [Phyllobacteriaceae bacterium Water-Bin73]	5.6e-40	K02956		35.33	124.9	5.7e-37	Bin_20_1_1
12417	NR	WP_108844534.1	tRNA pseudouridine(55) synthase TruB [Phyllobacteriaceae bacterium Water-Bin73]	5.5e-164	K03177		197.13	327.3	2.1e-98	Bin_20_1_1
12418	NR	WP_108844533.1	30S ribosome-binding factor RbfA [Phyllobacteriaceae bacterium Water-Bin73]	3.4e-65	K02834		25.73	93.6	1.2e-27	Bin_20_1_1
12419	NR	WP_108844532.1	translation initiation factor IF-2 [Phyllobacteriaceae bacterium Water-Bin73]	0	K02519		313.77	976.5	1.8e-294	Bin_20_1_1
12420	NR	WP_108844531.1	DUF448 domain-containing protein [Phyllobacteriaceae bacterium Water-Bin73]	2.5e-98	K07742		23.03	36.6	4.1e-10	Bin_20_1_1
12421	NR	WP_108844530.1	transcription termination/antitermination protein NusA [Phyllobacteriaceae bacterium Water-Bin73]	2.4e-288	K02600		39.23	596	6.1e-180	Bin_20_1_1
12424	NR	WP_108844502.1	16S rRNA (guanine(527)-N(7))-methyltransferase RsmG [Phyllobacteriaceae bacterium Water-Bin73]	3.7e-120	K03501		57.5	181.8	2.8e-54	Bin_20_1_1
12425	NR	WP_108844510.1	ParA family protein [Phyllobacteriaceae bacterium Water-Bin73]	2.3e-140	K03496		131.77	316.3	4.3e-95	Bin_20_1_1
12426	NR	WP_108844503.1	ParB/RepB/Spo0J family partition protein [Phyllobacteriaceae bacterium Water-Bin73]	4.3e-138	K03497		43.97	243.6	5.9e-73	Bin_20_1_1
12427	NR	WP_108844504.1	DNA polymerase III subunit delta [Phyllobacteriaceae bacterium Water-Bin73]	9.8e-182	K02340		91.97	157.1	9.9e-47	Bin_20_1_1
12428	NR	WP_108844505.1	hypothetical protein [Phyllobacteriaceae bacterium Water-Bin73]	5.6e-78	K03643		31.53	42.6	5.8e-12	Bin_20_1_1
12431	NR	RPF95934.1	tRNA guanosine(34) transglycosylase Tgt, partial [Rhizobiales bacterium TMED162]	3.6e-97	K00773		266.2	291.9	1.2e-87	Bin_20_1_1
12432	NR	RPF95958.1	tRNA preQ1(34) S-adenosylmethionine ribosyltransferase-isomerase QueA [Rhizobiales bacterium TMED162]	1.1e-192	K07568		123.1	513.5	1.2e-154	Bin_20_1_1
12434	NR	WP_108845722.1	pantetheine-phosphate adenylyltransferase [Phyllobacteriaceae bacterium Water-Bin73]	5.8e-80	K00954		59.47	216.3	4.1e-65	Bin_20_1_1
12436	NR	WP_108845724.1	single-stranded DNA-binding protein [Phyllobacteriaceae bacterium Water-Bin73]	3.9e-78	K03111		25.33	187.5	4.2e-56	Bin_20_1_1
12438	NR	RPF95939.1	class I SAM-dependent methyltransferase [Rhizobiales bacterium TMED162]	3.5e-115	K00570		107.77	196.4	6.1e-59	Bin_20_1_1
12439	NR	WP_108845524.1	methylenetetrahydrofolate--tRNA-(uracil(54)-C(5))-methyltransferase (FADH(2)-oxidizing) TrmFO [Phyllobacteriaceae bacterium Water-Bin73]	3.9e-262	K04094		207.8	733.9	1.1e-221	Bin_20_1_1
12442	NR	RPF95944.1	protein translocase subunit SecF [Rhizobiales bacterium TMED162]	6.4e-144	K03074		337.8	356.3	2.6e-107	Bin_20_1_1
12443	NR	RPF95945.1	protein translocase subunit SecD [Rhizobiales bacterium TMED162]	3.1e-287	K03072		455.63	540.7	3.9e-163	Bin_20_1_1
12444	NR	WP_108845519.1	preprotein translocase subunit YajC [Phyllobacteriaceae bacterium Water-Bin73]	5.8e-49	K03210		37.53	119.4	2.2e-35	Bin_20_1_1
12445	NR	WP_108845518.1	M23 family metallopeptidase [Phyllobacteriaceae bacterium Water-Bin73]	5.7e-152	K06194		140.47	206	1.2e-61	Bin_20_1_1
12446	NR	WP_108845517.1	5'/3'-nucleotidase SurE [Phyllobacteriaceae bacterium Water-Bin73]	1e-137	K03787		72.27	224.1	3.4e-67	Bin_20_1_1
12447	NR	RPF95949.1	serine--tRNA ligase [Rhizobiales bacterium TMED162]	1.9e-234	K01875		76.47	552.9	9.9e-167	Bin_20_1_1
12448	NR	WP_108845526.1	twin-arginine translocase subunit TatC [Phyllobacteriaceae bacterium Water-Bin73]	3.1e-123	K03118		33.07	289.8	2.9e-87	Bin_20_1_1
12450	NR	WP_108845413.1	septal ring lytic transglycosylase RlpA family protein [Phyllobacteriaceae bacterium Water-Bin73]	1.5e-84	K03642		53.77	102.9	2.8e-30	Bin_20_1_1
12451	NR	WP_108845412.1	D-alanyl-D-alanine carboxypeptidase [Phyllobacteriaceae bacterium Water-Bin73]	3.3e-198	K07258		230.67	366	4.3e-110	Bin_20_1_1
12452	NR	RPF98286.1	dTMP kinase [Rhizobiales bacterium TMED162]	5.7e-112	K00943		95.8	238.6	1.6e-71	Bin_20_1_1
12454	NR	RPF98284.1	methionine--tRNA ligase [Rhizobiales bacterium TMED162]	7.7e-299	K01874		203.97	666.6	7.5e-201	Bin_20_1_1
12455	NR	RPF98282.1	sigma-54-dependent Fis family transcriptional regulator [Rhizobiales bacterium TMED162]	4.9e-238	K13599		515.7	528.1	1.9e-159	Bin_20_1_1
12456	NR	WP_108845408.1	Trk system potassium transporter TrkA [Phyllobacteriaceae bacterium Water-Bin73]	3.4e-250	K03499		137	310.8	1.4e-93	Bin_20_1_1
12457	NR	WP_108845407.1	hypothetical protein [Phyllobacteriaceae bacterium Water-Bin73]	8e-247	K03498		47.97	248.2	2e-74	Bin_20_1_1
12458	NR	WP_108845406.1	D-amino-acid transaminase [Phyllobacteriaceae bacterium Water-Bin73]	5.3e-153	K00824		277.17	348.6	2.1e-105	Bin_20_1_1
12459	NR	WP_108845405.1	RNA chaperone Hfq [Phyllobacteriaceae bacterium Water-Bin73]	1.3e-32	K03666		21.57	102.2	3.2e-30	Bin_20_1_1
12460	NR	WP_108845404.1	nucleoside triphosphate pyrophosphohydrolase [Phyllobacteriaceae bacterium Water-Bin73]	2.5e-136	K04765		387.53	436.9	1e-131	Bin_20_1_1
12462	NR	RPF98362.1	MBL fold metallo-hydrolase [Rhizobiales bacterium TMED162]	1.7e-140	K06167		133.9	291.7	7.1e-88	Bin_20_1_1
12465	NR	WP_108844558.1	branched-chain amino acid aminotransferase [Phyllobacteriaceae bacterium Water-Bin73]	6.4e-170	K00826		186.2	239.1	1.4e-71	Bin_20_1_1
12466	NR	WP_108844557.1	class I SAM-dependent methyltransferase [Phyllobacteriaceae bacterium Water-Bin73]	4.8e-119	K15467		-	22.9	5.8e-06	Bin_20_1_1
12467	NR	WP_108844556.1	hypothetical protein [Phyllobacteriaceae bacterium Water-Bin73]	1.4e-136	K14160		86.07	132.5	2.9e-39	Bin_20_1_1
12468	NR	WP_108844555.1	DNA polymerase Y family protein [Phyllobacteriaceae bacterium Water-Bin73]	1.2e-300	K14161		206.47	414.1	1.2e-124	Bin_20_1_1
12470	NR	WP_108844553.1	thioredoxin-disulfide reductase [Phyllobacteriaceae bacterium Water-Bin73]	3.5e-177	K00384		353.6	500.5	8.5e-151	Bin_20_1_1
12471	NR	WP_108844552.1	hypothetical protein [Phyllobacteriaceae bacterium Water-Bin73]	4.4e-180	K07276		110.17	281.7	1.1e-84	Bin_20_1_1
12472	NR	WP_108844551.1	Lrp/AsnC family transcriptional regulator [Phyllobacteriaceae bacterium Water-Bin73]	1.8e-81	K03719		142.33	185	1.6e-55	Bin_20_1_1
12473	NR	WP_108844550.1	transcription elongation factor GreA [Phyllobacteriaceae bacterium Water-Bin73]	2.8e-79	K03624		157	247.7	1.4e-74	Bin_20_1_1
12475	NR	WP_108844548.1	glutamine-hydrolyzing carbamoyl-phosphate synthase small subunit [Phyllobacteriaceae bacterium Water-Bin73]	1e-226	K01956		498.6	580.6	5.1e-175	Bin_20_1_1
12476	NR	WP_108844547.1	GatB/YqeY domain-containing protein [Phyllobacteriaceae bacterium Water-Bin73]	8.7e-70	K09117		48.4	180.7	6.6e-54	Bin_20_1_1
12477	NR	WP_108844546.1	DNA primase [Phyllobacteriaceae bacterium Water-Bin73]	0	K02316		61.7	515.6	2.8e-155	Bin_20_1_1
12478	NR	WP_108844545.1	RNA polymerase sigma factor RpoD [Phyllobacteriaceae bacterium Water-Bin73]	0	K03086		454.3	558.1	2.8e-168	Bin_20_1_1
12479	NR	RPF95620.1	aspartate 1-decarboxylase [Rhizobiales bacterium TMED162]	2.3e-51	K01579		48.77	173.7	3.9e-52	Bin_20_1_1
12484	NR	WP_108845645.1	methylmalonyl-CoA epimerase [Phyllobacteriaceae bacterium Water-Bin73]	4.1e-80	K05606		78.23	198.3	1.1e-59	Bin_20_1_1
12485	NR	WP_108845644.1	ABC transporter ATP-binding protein [Phyllobacteriaceae bacterium Water-Bin73]	1.4e-170	K01990		253.2	310.1	3.1e-93	Bin_20_1_1
12486	NR	WP_108845649.1	DNA polymerase I [Phyllobacteriaceae bacterium Water-Bin73]	0	K02335		422.77	719.4	9.7e-217	Bin_20_1_1
12487	NR	WP_108845643.1	phosphoenolpyruvate carboxykinase [Phyllobacteriaceae bacterium Water-Bin73]	0	K01610		84	808.6	4.6e-244	Bin_20_1_1
12488	NR	RPF95451.1	DNA-binding response regulator [Rhizobiales bacterium TMED162]	3.8e-131	K14981		254.47	367.4	2.9e-111	Bin_20_1_1
12489	NR	RPF95450.1	HAMP domain-containing protein [Rhizobiales bacterium TMED162]	1.1e-306	K14980		263.27	489.6	1.3e-147	Bin_20_1_1
12491	NR	RPF95448.1	PTS sugar transporter subunit IIA [Rhizobiales bacterium TMED162]	5e-64	K02793		114.97	150.1	6.4e-45	Bin_20_1_1
12492	NR	RPF95447.1	HPr family phosphocarrier protein [Rhizobiales bacterium TMED162]	3.8e-39	K11189		91.07	97.3	1e-28	Bin_20_1_1
12493	NR	WP_108844724.1	adenosylhomocysteinase [Phyllobacteriaceae bacterium Water-Bin73]	1.1e-242	K01251		149.53	826	3e-249	Bin_20_1_1
12494	NR	WP_108845731.1	enoyl-CoA hydratase/isomerase family protein [Phyllobacteriaceae bacterium Water-Bin73]	7e-102	K18583		-	39.9	4e-11	Bin_20_1_1
12495	NR	RPF96863.1	SDR family oxidoreductase [Rhizobiales bacterium TMED162]	3.4e-122	K15238		-	174.6	2.5e-52	Bin_20_1_1
12498	NR	RPF96866.1	crotonase/enoyl-CoA hydratase family protein [Rhizobiales bacterium TMED162]	2.4e-145	K18583		-	39.4	5.9e-11	Bin_20_1_1
12502	NR	WP_108844580.1	YggT family protein [Phyllobacteriaceae bacterium Water-Bin73]	4.9e-45	K02221		23.73	68.1	1.2e-19	Bin_20_1_1
12505	NR	WP_108844582.1	argininosuccinate synthase [Phyllobacteriaceae bacterium Water-Bin73]	1e-213	K01940		79.97	642.1	8e-194	Bin_20_1_1
12506	NR	RPF95394.1	23S rRNA (adenine(2503)-C(2))-methyltransferase RlmN [Rhizobiales bacterium TMED162]	1.3e-215	K06941		59.5	517.1	3.3e-156	Bin_20_1_1
12508	NR	WP_108844585.1	sigma-70 family RNA polymerase sigma factor [Phyllobacteriaceae bacterium Water-Bin73]	1.1e-113	K03088		64.4	145.7	2.3e-43	Bin_20_1_1
12509	NR	RPF95391.1	NADPH:quinone oxidoreductase family protein [Rhizobiales bacterium TMED162]	3.8e-182	K00344		281.73	372.6	3.3e-112	Bin_20_1_1
12510	NR	WP_108844587.1	DMT family transporter [Phyllobacteriaceae bacterium Water-Bin73]	7.9e-158	K15270		162.9	251.6	9.2e-76	Bin_20_1_1
12511	NR	WP_108844588.1	SDR family NAD(P)-dependent oxidoreductase [Phyllobacteriaceae bacterium Water-Bin73]	1.6e-140	K15237		-	99.4	2.4e-29	Bin_20_1_1
12513	NR	WP_108844590.1	4a-hydroxytetrahydrobiopterin dehydratase [Phyllobacteriaceae bacterium Water-Bin73]	4e-50	K01724		19.27	140.5	7.5e-42	Bin_20_1_1
12515	NR	WP_108844608.1	arylesterase [Phyllobacteriaceae bacterium Water-Bin73]	3.6e-126	K10804		78.37	274.4	1.4e-82	Bin_20_1_1
12516	NR	RPF95385.1	ABC transporter ATP-binding protein [Rhizobiales bacterium TMED162]	6.3e-117	K02003		289.2	305.7	5.2e-92	Bin_20_1_1
12519	NR	WP_108845335.1	efflux RND transporter periplasmic adaptor subunit [Phyllobacteriaceae bacterium Water-Bin73]	1.4e-193	K18990		250.03	367.6	6.3e-111	Bin_20_1_1
12521	NR	RPF98315.1	NADPH-dependent 2,4-dienoyl-CoA reductase [Rhizobiales bacterium TMED162]	0	K00219		577.53	996.1	1.4e-300	Bin_20_1_1
12524	NR	RPF98314.1	rhodanese-related sulfurtransferase [Rhizobiales bacterium TMED162]	5.6e-189	K07146		130.13	429.6	1.3e-129	Bin_20_1_1
12526	NR	WP_108845340.1	monooxygenase [Phyllobacteriaceae bacterium Water-Bin73]	4e-264	K00485		242.47	386.7	2.5e-116	Bin_20_1_1
12528	NR	WP_108845342.1	nitronate monooxygenase [Phyllobacteriaceae bacterium Water-Bin73]	8.2e-182	K00459		120.8	273.3	4.4e-82	Bin_20_1_1
12530	NR	WP_108844916.1	glycerol-3-phosphate dehydrogenase/oxidase [Phyllobacteriaceae bacterium Water-Bin73]	0	K00111		131.27	415.6	3.3e-125	Bin_20_1_1
12532	NR	RPF95140.1	MBL fold metallo-hydrolase [Rhizobiales bacterium TMED162]	3.9e-192	K05555		210.37	235.9	5.9e-71	Bin_20_1_1
12533	NR	WP_108844913.1	sulfurtransferase TusA family protein [Phyllobacteriaceae bacterium Water-Bin73]	6.8e-34	K04085		80.9	89.2	2.6e-26	Bin_20_1_1
12535	NR	RPF95143.1	hypothetical protein CBD22_003905 [Rhizobiales bacterium TMED162]	8.6e-128	K18586		44.73	131.6	3.9e-39	Bin_20_1_1
12536	NR	RPF95144.1	hypothetical protein CBD22_003915 [Rhizobiales bacterium TMED162]	0	K03281		336.33	377.9	1.3e-113	Bin_20_1_1
12538	NR	RPF95145.1	disulfide bond formation protein B [Rhizobiales bacterium TMED162]	4.2e-84	K03611		31.27	45.5	2.5e-13	Bin_20_1_1
12539	NR	WP_108844908.1	demethoxyubiquinone hydroxylase family protein [Phyllobacteriaceae bacterium Water-Bin73]	1.9e-87	K06134		57.97	218.4	1.4e-65	Bin_20_1_1
12541	NR	RPF95148.1	DNA-3-methyladenine glycosylase 2 family protein [Rhizobiales bacterium TMED162]	2.3e-108	K01247		163.8	197.5	3.9e-59	Bin_20_1_1
12542	NR	RPF95149.1	tRNA glutamyl-Q(34) synthetase GluQRS [Rhizobiales bacterium TMED162]	1e-167	K01894		302.57	306	3.3e-92	Bin_20_1_1
12543	NR	WP_108844904.1	acyl-CoA dehydrogenase [Phyllobacteriaceae bacterium Water-Bin73]	6.3e-296	K14448		542.13	783.1	1.7e-236	Bin_20_1_1
12547	NR	RPF96995.1	cysteine synthase A [Rhizobiales bacterium TMED162]	2.6e-183	K01738		423.8	431.1	8.2e-130	Bin_20_1_1
12548	NR	WP_108845756.1	hypothetical protein [Phyllobacteriaceae bacterium Water-Bin73]	3.6e-109	K07167		83.2	191.4	2.9e-57	Bin_20_1_1
12550	NR	RPF96998.1	SDR family NAD(P)-dependent oxidoreductase [Rhizobiales bacterium TMED162]	3.4e-135	K12677		-	71.6	8.1e-21	Bin_20_1_1
12551	NR	RPF96999.1	class I SAM-dependent methyltransferase [Rhizobiales bacterium TMED162]	3.8e-237	K00574		130.03	516.8	7.4e-156	Bin_20_1_1
12552	NR	RPF97000.1	DUF1365 domain-containing protein [Rhizobiales bacterium TMED162]	8.3e-145	K09701		112.57	293.7	1.4e-88	Bin_20_1_1
12553	NR	WP_108845709.1	NAD/FAD-binding protein [Phyllobacteriaceae bacterium Water-Bin73]	3.7e-254	K06954		496.87	530.1	3.9e-160	Bin_20_1_1
12554	NR	WP_108845710.1	deoxyribodipyrimidine photo-lyase [Phyllobacteriaceae bacterium Water-Bin73]	2e-277	K01669		387.2	493.3	1.6e-148	Bin_20_1_1
12555	NR	WP_108845711.1	protein-L-isoaspartate O-methyltransferase [Phyllobacteriaceae bacterium Water-Bin73]	2.5e-121	K00573		79.97	129.2	2.2e-38	Bin_20_1_1
12556	NR	WP_108845712.1	hypothetical protein [Phyllobacteriaceae bacterium Water-Bin73]	2.2e-190	K12340		282.1	302.3	8.2e-91	Bin_20_1_1
12557	NR	OUV89620.1	hypothetical protein CBD03_06715 [Rhizobiales bacterium TMED143]	1.6e-16	K09991		49.57	53	7.1e-15	Bin_20_1_1
12562	NR	WP_108845455.1	HAD family hydrolase [Phyllobacteriaceae bacterium Water-Bin73]	3.7e-120	K01091		116.23	210	7.3e-63	Bin_20_1_1
12563	NR	WP_108845456.1	DMT family transporter [Phyllobacteriaceae bacterium Water-Bin73]	2.5e-153	K15268		153.37	223.7	3.9e-67	Bin_20_1_1
12565	NR	WP_108845457.1	division/cell wall cluster transcriptional repressor MraZ [Phyllobacteriaceae bacterium Water-Bin73]	7.6e-83	K03925		40.5	120.6	7.1e-36	Bin_20_1_1
12567	NR	WP_108844460.1	16S rRNA processing protein RimM [Phyllobacteriaceae bacterium Water-Bin73]	1.9e-104	K02860		35.47	168	3.4e-50	Bin_20_1_1
12568	NR	WP_108844459.1	tRNA (guanosine(37)-N1)-methyltransferase TrmD [Phyllobacteriaceae bacterium Water-Bin73]	1.2e-129	K00554		136.63	363.3	2.1e-109	Bin_20_1_1
12569	NR	WP_108844468.1	50S ribosomal protein L19 [Phyllobacteriaceae bacterium Water-Bin73]	6.3e-74	K02884		36.57	220.8	2.7e-66	Bin_20_1_1
12570	NR	WP_108844467.1	3-isopropylmalate dehydratase large subunit [Phyllobacteriaceae bacterium Water-Bin73]	5.6e-272	K01703		496.1	645.4	1.1e-194	Bin_20_1_1
12571	NR	OUV19809.1	3-isopropylmalate dehydratase small subunit [Gammaproteobacteria bacterium TMED95]	1.8e-110	K01704		144.53	276.7	2.1e-83	Bin_20_1_1
12572	NR	WP_108844457.1	3-isopropylmalate dehydrogenase [Phyllobacteriaceae bacterium Water-Bin73]	3.4e-200	K00052		394.4	511.4	4.1e-154	Bin_20_1_1
12573	NR	WP_108844456.1	aspartate-semialdehyde dehydrogenase [Phyllobacteriaceae bacterium Water-Bin73]	3e-190	K00133		210.9	469.4	2.1e-141	Bin_20_1_1
12574	NR	WP_108844455.1	pyridoxal kinase [Phyllobacteriaceae bacterium Water-Bin73]	1.1e-147	K00868		132.83	167.2	6.6e-50	Bin_20_1_1
12575	NR	OUV19854.1	CoA ester lyase [Gammaproteobacteria bacterium TMED95]	2.1e-147	K01644		152.17	275	1.2e-82	Bin_20_1_1
12576	NR	WP_108844454.1	MaoC family dehydratase [Phyllobacteriaceae bacterium Water-Bin73]	1.8e-206	K14449		284.33	428.3	2.1e-129	Bin_20_1_1
12577	NR	OUV19814.1	succinate dehydrogenase, cytochrome b556 subunit [Gammaproteobacteria bacterium TMED95]	5.7e-68	K00241		58.4	78.6	6.9e-23	Bin_20_1_1
12578	NR	WP_108844452.1	succinate dehydrogenase, hydrophobic membrane anchor protein [Phyllobacteriaceae bacterium Water-Bin73]	1.1e-60	K00242		62.93	97.4	6.6e-29	Bin_20_1_1
12579	NR	WP_108844451.1	succinate dehydrogenase flavoprotein subunit [Phyllobacteriaceae bacterium Water-Bin73]	0	K00239		620.23	809.8	1.6e-244	Bin_20_1_1
12580	NR	WP_108844450.1	succinate dehydrogenase iron-sulfur subunit [Phyllobacteriaceae bacterium Water-Bin73]	1.9e-152	K00240		111.1	354	7.9e-107	Bin_20_1_1
12581	NR	OUV19855.1	acyl-CoA dehydrogenase [Gammaproteobacteria bacterium TMED95]	9.8e-222	K20143		-	74.3	8.6e-22	Bin_20_1_1
12582	NR	WP_108844448.1	cell division protein ZapE [Phyllobacteriaceae bacterium Water-Bin73]	6.2e-205	K06916		409.53	443.5	1.2e-133	Bin_20_1_1
12585	NR	WP_108845611.1	cation:proton antiporter [Phyllobacteriaceae bacterium Water-Bin73]	4.6e-77	K05569		108.77	109.5	2e-32	Bin_20_1_1
12586	NR	WP_108845612.1	SDR family NAD(P)-dependent oxidoreductase [Phyllobacteriaceae bacterium Water-Bin73]	9.4e-164	K15238		-	85	5.4e-25	Bin_20_1_1
12590	NR	WP_108845455.1	HAD family hydrolase [Phyllobacteriaceae bacterium Water-Bin73]	4.7e-123	K01091		116.23	214.4	3.3e-64	Bin_20_1_1
12591	NR	WP_108845456.1	DMT family transporter [Phyllobacteriaceae bacterium Water-Bin73]	1.7e-151	K15268		153.37	217.6	2.7e-65	Bin_20_1_1
12592	NR	WP_108845466.1	N-acetylmuramoyl-L-alanine amidase [Phyllobacteriaceae bacterium Water-Bin73]	1.6e-121	K11062		-	14.3	0.001	Bin_20_1_1
12593	NR	WP_108845457.1	division/cell wall cluster transcriptional repressor MraZ [Phyllobacteriaceae bacterium Water-Bin73]	1.8e-84	K03925		40.5	121.8	3e-36	Bin_20_1_1
12594	NR	WP_108845458.1	16S rRNA (cytosine(1402)-N(4))-methyltransferase RsmH [Phyllobacteriaceae bacterium Water-Bin73]	3.3e-189	K03438		136.67	427.2	1.2e-128	Bin_20_1_1
12596	NR	WP_108845460.1	penicillin-binding protein 2 [Phyllobacteriaceae bacterium Water-Bin73]	0	K03587		464.67	515	3.2e-155	Bin_20_1_1
12597	NR	WP_108845461.1	UDP-N-acetylmuramoyl-L-alanyl-D-glutamate--2,6-diaminopimelate ligase [Phyllobacteriaceae bacterium Water-Bin73]	4.5e-264	K01928		387.03	532	3.5e-160	Bin_20_1_1
12598	NR	WP_108845462.1	UDP-N-acetylmuramoyl-tripeptide--D-alanyl-D-alanine ligase [Phyllobacteriaceae bacterium Water-Bin73]	7.2e-259	K01929		338.1	459.9	1.6e-138	Bin_20_1_1
12599	NR	WP_108845463.1	phospho-N-acetylmuramoyl-pentapeptide-transferase [Phyllobacteriaceae bacterium Water-Bin73]	6.8e-185	K01000		181.9	391.6	3.8e-118	Bin_20_1_1
12600	NR	WP_108845464.1	UDP-N-acetylmuramoyl-L-alanine--D-glutamate ligase [Phyllobacteriaceae bacterium Water-Bin73]	2.1e-234	K01925		354.03	374.1	1.2e-112	Bin_20_1_1
12602	NR	WP_108844639.1	undecaprenyldiphospho-muramoylpentapeptide beta-N-acetylglucosaminyltransferase [Phyllobacteriaceae bacterium Water-Bin73]	1.3e-194	K02563		222.53	287.9	1.3e-86	Bin_20_1_1
12603	NR	WP_108844664.1	UDP-N-acetylmuramate--L-alanine ligase [Phyllobacteriaceae bacterium Water-Bin73]	9.3e-259	K01924		382.43	634.7	2e-191	Bin_20_1_1
12604	NR	WP_108844640.1	UDP-N-acetylmuramate dehydrogenase [Phyllobacteriaceae bacterium Water-Bin73]	1.2e-158	K00075		59.6	303.5	3e-91	Bin_20_1_1
12605	NR	WP_108844641.1	D-alanine--D-alanine ligase [Phyllobacteriaceae bacterium Water-Bin73]	2.6e-166	K01921		110.07	361.3	1e-108	Bin_20_1_1
12606	NR	WP_108844642.1	FtsQ-type POTRA domain-containing protein [Phyllobacteriaceae bacterium Water-Bin73]	1.6e-160	K03589		47.27	159.3	2.1e-47	Bin_20_1_1
12607	NR	WP_108844643.1	cell division protein FtsA [Phyllobacteriaceae bacterium Water-Bin73]	3.4e-236	K03590		123.53	395.9	4.1e-119	Bin_20_1_1
12608	NR	WP_108844644.1	cell division protein FtsZ [Phyllobacteriaceae bacterium Water-Bin73]	6.9e-157	K03531		138.77	528.7	1e-159	Bin_20_1_1
12610	NR	WP_108845916.1	cytochrome c maturation protein CcmE [Phyllobacteriaceae bacterium Water-Bin73]	5.3e-75	K02197		41.87	191.7	1.2e-57	Bin_20_1_1
12614	NR	WP_108845587.1	YcgN family cysteine cluster protein [Phyllobacteriaceae bacterium Water-Bin73]	4.3e-85	K09160		60.53	237.5	1.4e-71	Bin_20_1_1
12615	NR	WP_108845588.1	ABC transporter substrate-binding protein [Phyllobacteriaceae bacterium Water-Bin73]	3.6e-174	K02051		106.07	114.9	6.2e-34	Bin_20_1_1
12617	NR	WP_108845590.1	ABC transporter permease [Phyllobacteriaceae bacterium Water-Bin73]	8.3e-129	K02050		142.47	206.8	5.4e-62	Bin_20_1_1
12619	NR	WP_108845592.1	nitrite/sulfite reductase [Phyllobacteriaceae bacterium Water-Bin73]	0	K00381		582.53	612.7	6.8e-185	Bin_20_1_1
12621	NR	WP_108845594.1	mechanosensitive ion channel family protein [Phyllobacteriaceae bacterium Water-Bin73]	3.7e-199	K16052		226.57	321.8	9.9e-97	Bin_20_1_1
12622	NR	WP_108845595.1	DUF1491 family protein [Phyllobacteriaceae bacterium Water-Bin73]	7.7e-58	K22362		-	12.8	0.0048	Bin_20_1_1
12623	NR	WP_108845596.1	SufE family protein [Phyllobacteriaceae bacterium Water-Bin73]	1.9e-71	K02426		101.77	200.4	4.3e-60	Bin_20_1_1
12625	NR	OUV89792.1	enoyl-CoA hydratase [Rhizobiales bacterium TMED143]	8.6e-125	K18583		-	73.3	2.6e-21	Bin_20_1_1
12628	NR	WP_108845926.1	peptide-methionine (R)-S-oxide reductase MsrB [Phyllobacteriaceae bacterium Water-Bin73]	1.8e-80	K07305		212.5	250.6	3e-75	Bin_20_1_1
12629	NR	RPF91677.1	S9 family peptidase [Rhizobiales bacterium TMED83]	5.6e-292	K01354		511.77	879.8	2.4e-265	Bin_20_1_1
12631	NR	WP_108845827.1	nitronate monooxygenase [Phyllobacteriaceae bacterium Water-Bin73]	6.3e-174	K00459		120.8	258.9	9.7e-78	Bin_20_1_1
12633	NR	WP_108845825.1	gamma carbonic anhydrase family protein [Phyllobacteriaceae bacterium Water-Bin73]	1e-64	K22247		-	13.8	0.0024	Bin_20_1_1
12636	NR	RPF92070.1	MBL fold metallo-hydrolase [Rhizobiales bacterium TMED83]	2.7e-115	K16639		164.3	225.6	1e-67	Bin_20_1_1
12638	NR	WP_108845803.1	long-chain-fatty-acid--CoA ligase [Phyllobacteriaceae bacterium Water-Bin73]	0	K20034		780.53	830.1	7.8e-251	Bin_20_1_1
12639	NR	WP_108845804.1	amidase [Phyllobacteriaceae bacterium Water-Bin73]	2.5e-251	K01426		130.87	347.3	2.3e-104	Bin_20_1_1
12640	NR	WP_108845805.1	pyridoxamine 5'-phosphate oxidase [Phyllobacteriaceae bacterium Water-Bin73]	2.5e-96	K00275		97.83	264.2	3.8e-79	Bin_20_1_1
12641	NR	WP_108845806.1	sel1 repeat family protein [Phyllobacteriaceae bacterium Water-Bin73]	1.1e-32	K07126		67.07	82	5.6e-24	Bin_20_1_1
12643	NR	WP_108845589.1	ABC transporter ATP-binding protein [Phyllobacteriaceae bacterium Water-Bin73]	6.9e-84	K15558		-	106.5	1.7e-31	Bin_20_1_1
12645	NR	WP_108845587.1	YcgN family cysteine cluster protein [Phyllobacteriaceae bacterium Water-Bin73]	4.3e-85	K09160		60.53	237.5	1.4e-71	Bin_20_1_1
12649	NR	WP_108845916.1	cytochrome c maturation protein CcmE [Phyllobacteriaceae bacterium Water-Bin73]	5.3e-75	K02197		41.87	191.7	1.2e-57	Bin_20_1_1
12650	NR	WP_108845915.1	heme lyase CcmF/NrfE family subunit [Phyllobacteriaceae bacterium Water-Bin73]	0	K02198		471.77	727.1	3.1e-219	Bin_20_1_1
12651	NR	WP_062016461.1	cytochrome c-type biogenesis protein CcmH [Aureimonas sp. AU4]	9.9e-33	K02200		19.47	121.9	4.7e-36	Bin_20_1_1
12654	NR	WP_108845418.1	bifunctional [glutamine synthetase] adenylyltransferase/[glutamine synthetase]-adenylyl-L-tyrosine phosphorylase [Phyllobacteriaceae bacterium Water-Bin73]	0	K00982		153.37	845.4	8e-255	Bin_20_1_1
12655	NR	RPF95705.1	acyl-CoA dehydrogenase [Rhizobiales bacterium TMED162]	1.1e-203	K20143		-	109.8	1.4e-32	Bin_20_1_1
12656	NR	WP_108845420.1	acyl-CoA dehydrogenase [Phyllobacteriaceae bacterium Water-Bin73]	7.6e-241	K20143		-	80	1.6e-23	Bin_20_1_1
12657	NR	WP_108845421.1	tRNA dihydrouridine(20/20a) synthase DusA [Phyllobacteriaceae bacterium Water-Bin73]	2.2e-193	K05539		200.87	465.2	2.2e-140	Bin_20_1_1
12658	NR	WP_108845422.1	sulfite exporter TauE/SafE family protein [Phyllobacteriaceae bacterium Water-Bin73]	1.8e-134	K07090		37.9	129.2	2e-38	Bin_20_1_1
12660	NR	WP_108845424.1	uroporphyrinogen-III C-methyltransferase [Phyllobacteriaceae bacterium Water-Bin73]	1.7e-154	K02303		258	358.2	6.8e-108	Bin_20_1_1
12661	NR	WP_108845426.1	pimeloyl-CoA dehydrogenase large subunit [Phyllobacteriaceae bacterium Water-Bin73]	2.9e-229	K20143		-	73.4	1.6e-21	Bin_20_1_1
12662	NR	WP_108845427.1	pimeloyl-CoA dehydrogenase small subunit [Phyllobacteriaceae bacterium Water-Bin73]	3.1e-209	K20143		-	130.5	7.5e-39	Bin_20_1_1
12663	NR	RPF95713.1	crotonase/enoyl-CoA hydratase family protein [Rhizobiales bacterium TMED162]	7.4e-141	K18583		-	77.3	1.6e-22	Bin_20_1_1
12665	NR	RPF95715.1	pimeloyl-CoA dehydrogenase large subunit [Rhizobiales bacterium TMED162]	6.1e-235	K20143		-	62.1	4.5e-18	Bin_20_1_1
12668	NR	WP_108845090.1	biopolymer transporter ExbD [Phyllobacteriaceae bacterium Water-Bin73]	2e-41	K03559		30.63	50.1	3.2e-14	Bin_20_1_1
12669	NR	WP_108845091.1	hypothetical protein [Phyllobacteriaceae bacterium Water-Bin73]	4.6e-65	K03559		30.63	59	6.2e-17	Bin_20_1_1
12672	NR	WP_108845362.1	bifunctional phosphoribosylaminoimidazolecarboxamide formyltransferase/IMP cyclohydrolase [Phyllobacteriaceae bacterium Water-Bin73]	7.3e-148	K00602		77.43	354.8	8.5e-107	Bin_20_1_1
12677	NR	RPF93242.1	hypothetical protein CBC43_005330 [Rhizobiales bacterium TMED83]	3.9e-174	K06955		213.83	276.5	4.2e-83	Bin_20_1_1
12679	NR	OUV90220.1	hypothetical protein CBD03_05685 [Rhizobiales bacterium TMED143]	1.4e-100	K15467		-	22.1	1e-05	Bin_20_1_1
12684	NR	WP_108844368.1	prepilin-type N-terminal cleavage/methylation domain-containing protein [Phyllobacteriaceae bacterium Water-Bin73]	1.7e-81	K12810		-	13	0.0081	Bin_20_1_1
12686	NR	WP_108844366.1	GAF domain-containing protein [Phyllobacteriaceae bacterium Water-Bin73]	0	K07315		174.1	193	9.1e-58	Bin_20_1_1
12687	NR	WP_108844365.1	DUF3488 domain-containing protein [Phyllobacteriaceae bacterium Water-Bin73]	0	K22452		103.8	345.2	9.3e-104	Bin_20_1_1
12689	NR	WP_108844363.1	hypothetical protein [Phyllobacteriaceae bacterium Water-Bin73]	6.7e-165	K03924		106.5	342.2	5.8e-103	Bin_20_1_1
12696	NR	WP_108844357.1	TauD/TfdA family dioxygenase [Phyllobacteriaceae bacterium Water-Bin73]	3.2e-158	K21728		-	109.6	2e-32	Bin_20_1_1
12698	NR	WP_108844355.1	phosphate regulon transcriptional regulatory protein PhoB [Phyllobacteriaceae bacterium Water-Bin73]	8.7e-125	K07657		308.63	338.9	2.6e-102	Bin_20_1_1
12699	NR	WP_108844354.1	phosphate signaling complex protein PhoU [Phyllobacteriaceae bacterium Water-Bin73]	7.2e-119	K02039		108.97	213.9	4e-64	Bin_20_1_1
12700	NR	WP_108844353.1	phosphate ABC transporter ATP-binding protein [Phyllobacteriaceae bacterium Water-Bin73]	7.3e-141	K02036		258.17	437.5	2.5e-132	Bin_20_1_1
12701	NR	WP_108844352.1	phosphate ABC transporter permease PstA [Phyllobacteriaceae bacterium Water-Bin73]	2.5e-223	K02038		248.47	303	2.5e-91	Bin_20_1_1
12702	NR	WP_108844351.1	phosphate ABC transporter permease subunit PstC [Phyllobacteriaceae bacterium Water-Bin73]	5.4e-211	K02037		254.6	388	8.8e-117	Bin_20_1_1
12703	NR	WP_108844350.1	phosphate ABC transporter substrate-binding protein [Phyllobacteriaceae bacterium Water-Bin73]	8.3e-196	K02040		71.7	164.1	7e-49	Bin_20_1_1
12707	NR	WP_108844346.1	acyl-CoA dehydrogenase [Phyllobacteriaceae bacterium Water-Bin73]	3e-191	K20143		-	78.7	4e-23	Bin_20_1_1
12708	NR	WP_108844345.1	acyl-CoA dehydrogenase [Phyllobacteriaceae bacterium Water-Bin73]	3.3e-233	K20143		-	60.9	1e-17	Bin_20_1_1
12709	NR	WP_108844344.1	potassium transporter [Phyllobacteriaceae bacterium Water-Bin73]	0	K03379		527.6	644.4	1.7e-194	Bin_20_1_1
12710	NR	WP_108844343.1	VOC family protein [Phyllobacteriaceae bacterium Water-Bin73]	2.1e-123	K15749		-	12.4	0.0078	Bin_20_1_1
12712	NR	WP_108844341.1	kinase [Phyllobacteriaceae bacterium Water-Bin73]	4.1e-131	K15918		130.23	190.2	7.1e-57	Bin_20_1_1
12713	NR	WP_108844340.1	alpha-amylase [Phyllobacteriaceae bacterium Water-Bin73]	0	K00690		562.07	666.1	4.2e-201	Bin_20_1_1
12714	NR	WP_108844339.1	glycosyl transferase [Phyllobacteriaceae bacterium Water-Bin73]	2.9e-221	K13693		178.1	296	6.3e-89	Bin_20_1_1
12715	NR	WP_108844338.1	HAD-IIB family hydrolase [Phyllobacteriaceae bacterium Water-Bin73]	1.6e-111	K07026		110.03	252.5	5.1e-76	Bin_20_1_1
12717	NR	OUV90229.1	FAD-containing monooxygenase EthA [Rhizobiales bacterium TMED143]	1.9e-182	K18229		-	81.4	5.6e-24	Bin_20_1_1
12721	NR	WP_108845278.1	translational GTPase TypA [Phyllobacteriaceae bacterium Water-Bin73]	0	K06207		357.33	982.3	1.7e-296	Bin_20_1_1
12722	NR	WP_108845282.1	formylglycine-generating enzyme family protein [Phyllobacteriaceae bacterium Water-Bin73]	2.8e-152	K13444		223	347.7	1.7e-104	Bin_20_1_1
12726	NR	WP_108845550.1	malate synthase G, partial [Phyllobacteriaceae bacterium Water-Bin73]	0	K01638		75.23	394.3	1.3e-118	Bin_20_1_1
12736	NR	WP_108845811.1	MFS transporter [Phyllobacteriaceae bacterium Water-Bin73]	2.9e-235	K19541		-	58.4	5.3e-17	Bin_20_1_1
12739	NR	RPF97952.1	iron ABC transporter permease [Rhizobiales bacterium TMED162]	1.6e-275	K02011		335.8	370.3	1.9e-111	Bin_20_1_1
12740	NR	WP_108845867.1	isovaleryl-CoA dehydrogenase [Phyllobacteriaceae bacterium Water-Bin73]	1.2e-206	K00253		478.13	676.7	2.8e-204	Bin_20_1_1
12742	NR	WP_108844370.1	prepilin peptidase [Phyllobacteriaceae bacterium Water-Bin73]	3.7e-124	K02654		129.63	175.4	2.4e-52	Bin_20_1_1
12750	NR	OUT94443.1	tRNA guanosine(34) transglycosylase Tgt [Rhizobiales bacterium TMED29]	7.1e-115	K00773		266.2	408.8	5.2e-123	Bin_20_1_1
12752	NR	WP_108845924.1	isocitrate lyase/PEP mutase family protein [Phyllobacteriaceae bacterium Water-Bin73]	2.9e-108	K19669		-	104.3	5.4e-31	Bin_20_1_1
12754	NR	RPG31391.1	AraC family transcriptional regulator [Gammaproteobacteria bacterium TMED243]	1.4e-110	K07780		-	34	2.4e-09	Bin_20_1_1
12757	NR	OUV89653.1	hypothetical protein CBD03_06915 [Rhizobiales bacterium TMED143]	3.7e-133	K01011		187.3	237	4.5e-71	Bin_20_1_1
12758	NR	PCI13835.1	cytochrome P450 [Rhodobiaceae bacterium]	8e-129	K21115		-	141.4	4e-42	Bin_20_1_1
12759	NR	OUV19849.1	hypothetical protein CBC55_10840 [Gammaproteobacteria bacterium TMED95]	1.8e-121	K10617		-	27.4	2.9e-07	Bin_20_1_1
12760	NR	WP_108844939.1	NADPH:quinone oxidoreductase family protein [Phyllobacteriaceae bacterium Water-Bin73]	2e-180	K00344		281.73	323.4	2.8e-97	Bin_20_1_1
12761	NR	WP_108844940.1	sulfate adenylyltransferase subunit CysN [Phyllobacteriaceae bacterium Water-Bin73]	0	K00956		535.9	674.8	8.9e-204	Bin_20_1_1
12762	NR	OUV19846.1	sulfate adenylyltransferase small subunit [Gammaproteobacteria bacterium TMED95]	8.7e-170	K00957		227.87	566.3	7.9e-171	Bin_20_1_1
12763	NR	WP_108844942.1	50S ribosomal protein L21 [Phyllobacteriaceae bacterium Water-Bin73]	3.5e-48	K02888		36.37	169.5	1.1e-50	Bin_20_1_1
12764	NR	WP_108844943.1	50S ribosomal protein L27 [Phyllobacteriaceae bacterium Water-Bin73]	2.1e-39	K02899		41.07	161.6	3.8e-48	Bin_20_1_1
12765	NR	OUV19843.1	GTPase ObgE [Gammaproteobacteria bacterium TMED95]	1.1e-206	K03979		148.23	478.5	2.8e-144	Bin_20_1_1
12766	NR	OUV19842.1	glutamate 5-kinase [Gammaproteobacteria bacterium TMED95]	3.4e-190	K00931		276.6	474.7	4.2e-143	Bin_20_1_1
12767	NR	WP_108844946.1	glutamate-5-semialdehyde dehydrogenase [Phyllobacteriaceae bacterium Water-Bin73]	3e-216	K00147		533.03	635.4	1.7e-191	Bin_20_1_1
12768	NR	OUV19840.1	nicotinate (nicotinamide) nucleotide adenylyltransferase [Gammaproteobacteria bacterium TMED95]	1.2e-120	K00969		117	159.5	1e-47	Bin_20_1_1
12769	NR	WP_108844428.1	ribosome silencing factor [Phyllobacteriaceae bacterium Water-Bin73]	5.6e-56	K09710		38.3	151.1	3.5e-45	Bin_20_1_1
12770	NR	OUV19838.1	hypothetical protein CBC55_10785 [Gammaproteobacteria bacterium TMED95]	6.8e-78	K00783		32.73	128.8	2.3e-38	Bin_20_1_1
12772	NR	OUV19836.1	peptidase S41 [Gammaproteobacteria bacterium TMED95]	1.7e-246	K03797		115.57	461.9	3.9e-139	Bin_20_1_1
12773	NR	WP_108844431.1	RNA pyrophosphohydrolase [Phyllobacteriaceae bacterium Water-Bin73]	3.2e-103	K08311		71.6	197.8	1.6e-59	Bin_20_1_1
12775	NR	OUV19833.1	formyltetrahydrofolate deformylase [Gammaproteobacteria bacterium TMED95]	2.3e-148	K01433		213.17	420.3	1.6e-126	Bin_20_1_1
12776	NR	WP_108844434.1	ATP synthase F1 subunit epsilon [Phyllobacteriaceae bacterium Water-Bin73]	2.6e-39	K02114		90.43	99.2	2.7e-29	Bin_20_1_1
12777	NR	WP_108844435.1	F0F1 ATP synthase subunit beta [Phyllobacteriaceae bacterium Water-Bin73]	9e-262	K02112		563.17	877.8	5.8e-265	Bin_20_1_1
12778	NR	WP_108844436.1	F0F1 ATP synthase subunit gamma [Phyllobacteriaceae bacterium Water-Bin73]	6.1e-152	K02115		243.57	346.9	1.8e-104	Bin_20_1_1
12779	NR	WP_108844437.1	F0F1 ATP synthase subunit alpha [Phyllobacteriaceae bacterium Water-Bin73]	4.3e-278	K02111		411.23	870.8	8.3e-263	Bin_20_1_1
12780	NR	OUV19828.1	hypothetical protein CBC55_10735 [Gammaproteobacteria bacterium TMED95]	1.3e-86	K02113		60.5	144.2	7.3e-43	Bin_20_1_1
12781	NR	OUV19827.1	primosomal protein N' [Gammaproteobacteria bacterium TMED95]	0	K04066		85.27	772.2	5.5e-233	Bin_20_1_1
12782	NR	OUV19826.1	fructose-6-phosphate aldolase [Gammaproteobacteria bacterium TMED95]	1.6e-112	K00616		151.93	214.9	3.4e-64	Bin_20_1_1
12784	NR	WP_108844442.1	dihydrolipoyl dehydrogenase [Phyllobacteriaceae bacterium Water-Bin73]	4.9e-260	K00382		433.97	672	7e-203	Bin_20_1_1
12785	NR	WP_108844443.1	2-oxoglutarate dehydrogenase complex dihydrolipoyllysine-residue succinyltransferase [Phyllobacteriaceae bacterium Water-Bin73]	1.1e-183	K00658		449.87	598.3	1.1e-180	Bin_20_1_1
12787	NR	WP_108844444.1	succinate--CoA ligase subunit alpha [Phyllobacteriaceae bacterium Water-Bin73]	3.9e-159	K01902		350.97	524.5	1.4e-158	Bin_20_1_1
12788	NR	OUV19820.1	succinate--CoA ligase subunit beta [Gammaproteobacteria bacterium TMED95]	1.2e-211	K01903		492.57	601.9	6e-182	Bin_20_1_1
12789	NR	WP_108844446.1	MBL fold metallo-hydrolase [Phyllobacteriaceae bacterium Water-Bin73]	2.5e-200	K00784		78.63	105.3	3.2e-31	Bin_20_1_1
12791	NR	RPF95850.1	N-acetylmuramoyl-L-alanine amidase [Rhizobiales bacterium TMED162]	3.2e-215	K01448		42.67	220.3	5.3e-66	Bin_20_1_1
12792	NR	RPF95849.1	penicillin-binding protein 1A [Rhizobiales bacterium TMED162]	0	K05366		635.07	815.5	5.2e-246	Bin_20_1_1
12793	NR	RPF95848.1	peptide chain release factor 2 [Rhizobiales bacterium TMED162]	1.7e-150	K02836		366.8	502	1.7e-151	Bin_20_1_1
12796	NR	RPF95845.1	thioredoxin-dependent thiol peroxidase [Rhizobiales bacterium TMED162]	1.3e-79	K03564		134.8	204.7	3.1e-61	Bin_20_1_1
12798	NR	RPF95843.1	tyrosine--tRNA ligase [Rhizobiales bacterium TMED162]	4.1e-226	K01866		84.33	395	7e-119	Bin_20_1_1
12799	NR	RPF95842.1	anhydro-N-acetylmuramic acid kinase [Rhizobiales bacterium TMED162]	2.6e-208	K09001		108.17	453.3	2e-136	Bin_20_1_1
12800	NR	OUV92416.1	alpha/beta hydrolase [Rhizobiales bacterium TMED143]	5.4e-105	K07018		110.53	259.5	5.6e-78	Bin_20_1_1
12801	NR	WP_108844828.1	Rrf2 family transcriptional regulator, partial [Phyllobacteriaceae bacterium Water-Bin73]	2.6e-58	K13643		144.5	204.2	2e-61	Bin_20_1_1
12802	NR	WP_108844829.1	cysteine desulfurase [Phyllobacteriaceae bacterium Water-Bin73]	3.2e-177	K04487		285.43	425.2	3.4e-128	Bin_20_1_1
12803	NR	WP_108844830.1	Fe-S cluster assembly protein SufB [Phyllobacteriaceae bacterium Water-Bin73]	7.1e-286	K09014		386.13	793	2.4e-239	Bin_20_1_1
12804	NR	WP_108844847.1	Fe-S cluster assembly ATPase SufC [Phyllobacteriaceae bacterium Water-Bin73]	3.2e-133	K09013		165.57	394.5	2.8e-119	Bin_20_1_1
12805	NR	WP_108844831.1	Dr family adhesin structural subunit [Phyllobacteriaceae bacterium Water-Bin73]	2.8e-192	K09015		285.3	311.1	2.1e-93	Bin_20_1_1
12806	NR	RPF96721.1	cysteine desulfurase [Rhizobiales bacterium TMED162]	8.6e-229	K11717		572.33	670.1	6.9e-202	Bin_20_1_1
12808	NR	WP_108844833.1	iron-sulfur cluster assembly accessory protein [Phyllobacteriaceae bacterium Water-Bin73]	1.4e-60	K13628		151.63	160.2	6.6e-48	Bin_20_1_1
12809	NR	WP_108844834.1	acyl-CoA thioesterase II [Phyllobacteriaceae bacterium Water-Bin73]	3.6e-165	K10805		352.3	406.1	1.5e-122	Bin_20_1_1
12814	NR	WP_108845156.1	VWA domain-containing protein [Phyllobacteriaceae bacterium Water-Bin73]	2.1e-162	K07161		113.63	265.3	9.9e-80	Bin_20_1_1
12815	NR	WP_108845110.1	glutamate synthase subunit beta [Phyllobacteriaceae bacterium Water-Bin73]	2e-277	K00266		506.93	603.1	7.3e-182	Bin_20_1_1
12818	NR	OUV92974.1	NADP-dependent oxidoreductase [Rhizobiales bacterium TMED143]	3.5e-183	K16397		-	43.8	1.7e-13	Bin_20_1_1
12819	NR	WP_007227201.1	TetR/AcrR family transcriptional regulator [marine gamma proteobacterium HTCC2148]	2e-86	K19060		-	13.3	0.0046	Bin_20_1_1
12820	NR	WP_007227558.1	coniferyl aldehyde dehydrogenase [marine gamma proteobacterium HTCC2148]	8.1e-250	K00154		568.73	608.5	7.9e-184	Bin_20_1_1
12821	NR	WP_007227097.1	alpha/beta hydrolase [marine gamma proteobacterium HTCC2143]	5e-152	K10702		-	26	6.9e-07	Bin_20_1_1
12822	NR	OUT93868.1	oxidoreductase [Rhizobiales bacterium TMED29]	2.4e-99	K10617		-	126	2.3e-37	Bin_20_1_1
12827	NR	WP_108845199.1	NAD(P)H-dependent oxidoreductase [Phyllobacteriaceae bacterium Water-Bin73]	3.8e-114	K10679		124.13	144.1	4.8e-43	Bin_20_1_1
12828	NR	WP_108845200.1	hypothetical protein [Phyllobacteriaceae bacterium Water-Bin73]	6.5e-29	K03745		35.03	38.9	9.7e-11	Bin_20_1_1
12829	NR	WP_108845201.1	(2Fe-2S)-binding protein [Phyllobacteriaceae bacterium Water-Bin73]	1.8e-81	K07302		239.37	288.6	3.8e-87	Bin_20_1_1
12830	NR	WP_108845202.1	xanthine dehydrogenase family protein molybdopterin-binding subunit [Phyllobacteriaceae bacterium Water-Bin73]	0	K07303		554.93	889.3	2.9e-268	Bin_20_1_1
12831	NR	WP_108845204.1	metal-dependent hydrolase [Phyllobacteriaceae bacterium Water-Bin73]	1.6e-182	K07044		61.27	204.3	4e-61	Bin_20_1_1
12835	NR	RPF96287.1	bleomycin resistance protein [Rhizobiales bacterium TMED162]	2.2e-70	K16270		-	13.5	0.0044	Bin_20_1_1
12836	NR	WP_108845289.1	carboxymuconolactone decarboxylase family protein [Phyllobacteriaceae bacterium Water-Bin73]	6.9e-60	K01607		18.73	123.8	1.1e-36	Bin_20_1_1
12837	NR	RPF96285.1	glutathione S-transferase family protein [Rhizobiales bacterium TMED162]	1.6e-155	K00799		66.17	85.3	6e-25	Bin_20_1_1
12839	NR	WP_108845286.1	bifunctional 3-(3-hydroxy-phenyl)propionate/3-hydroxycinnamic acid hydroxylase [Phyllobacteriaceae bacterium Water-Bin73]	2.7e-275	K05712		378.8	434.5	6.1e-131	Bin_20_1_1
12841	NR	WP_108845284.1	sulfatase [Phyllobacteriaceae bacterium Water-Bin73]	3.5e-272	K01130		357.13	376.9	2.1e-113	Bin_20_1_1
12842	NR	RPF93272.1	glutathione S-transferase family protein [Rhizobiales bacterium TMED83]	1.4e-102	K00799		66.17	97.3	1.4e-28	Bin_20_1_1
12843	NR	WP_108845106.1	sodium-dependent transporter [Phyllobacteriaceae bacterium Water-Bin73]	2.7e-236	K03308		376.6	466	1.7e-140	Bin_20_1_1
12844	NR	WP_108845105.1	alpha/beta hydrolase [Phyllobacteriaceae bacterium Water-Bin73]	6.6e-184	K01048		181.73	256.7	5.4e-77	Bin_20_1_1
12845	NR	WP_108845104.1	histidinol-phosphatase [Phyllobacteriaceae bacterium Water-Bin73]	1.1e-150	K01092		201.97	204.2	3.8e-61	Bin_20_1_1
12846	NR	RPF98187.1	N-formylglutamate amidohydrolase [Rhizobiales bacterium TMED162]	1.8e-157	K01458		48.9	218.1	2e-65	Bin_20_1_1
12849	NR	WP_108845102.1	quinone oxidoreductase [Phyllobacteriaceae bacterium Water-Bin73]	1.7e-179	K00344		281.73	355.4	5.7e-107	Bin_20_1_1
12853	NR	WP_108845099.1	glutathione S-transferase family protein [Phyllobacteriaceae bacterium Water-Bin73]	1.7e-113	K00799		66.17	112.6	3.1e-33	Bin_20_1_1
12854	NR	WP_108845098.1	SDR family NAD(P)-dependent oxidoreductase [Phyllobacteriaceae bacterium Water-Bin73]	5e-143	K12677		-	77.9	9.7e-23	Bin_20_1_1
12855	NR	WP_108845112.1	cold-shock protein [Phyllobacteriaceae bacterium Water-Bin73]	1.5e-29	K03704		82.33	90.5	1.9e-26	Bin_20_1_1
12857	NR	RPF97563.1	alanine:cation symporter family protein [Rhizobiales bacterium TMED162]	1.4e-249	K03310		46.27	562.6	1.1e-169	Bin_20_1_1
12863	NR	WP_013045348.1	NUDIX domain-containing protein [Candidatus Puniceispirillum marinum]	8.2e-41	K07220		49.73	58.5	6.4e-17	Bin_20_1_1
12865	NR	WP_108845052.1	DNA gyrase inhibitor YacG [Phyllobacteriaceae bacterium Water-Bin73]	1.3e-30	K09862		36.8	64.1	1.1e-18	Bin_20_1_1
12867	NR	WP_108845201.1	(2Fe-2S)-binding protein [Phyllobacteriaceae bacterium Water-Bin73]	1.8e-81	K07302		239.37	288.6	3.8e-87	Bin_20_1_1
12868	NR	WP_108845200.1	hypothetical protein [Phyllobacteriaceae bacterium Water-Bin73]	5.9e-30	K03745		35.03	37.9	1.9e-10	Bin_20_1_1
12869	NR	WP_108845199.1	NAD(P)H-dependent oxidoreductase [Phyllobacteriaceae bacterium Water-Bin73]	3.8e-114	K10679		124.13	144.1	4.8e-43	Bin_20_1_1
12874	NR	OUT93868.1	oxidoreductase [Rhizobiales bacterium TMED29]	2.4e-99	K10617		-	126	2.3e-37	Bin_20_1_1
12875	NR	WP_007227097.1	alpha/beta hydrolase [marine gamma proteobacterium HTCC2143]	1.3e-152	K10702		-	25.8	7.7e-07	Bin_20_1_1
12876	NR	WP_007227558.1	coniferyl aldehyde dehydrogenase [marine gamma proteobacterium HTCC2148]	4.7e-250	K00154		568.73	610.6	1.9e-184	Bin_20_1_1
12877	NR	WP_007227201.1	TetR/AcrR family transcriptional regulator [marine gamma proteobacterium HTCC2148]	2e-86	K19060		-	13.3	0.0046	Bin_20_1_1
12878	NR	OUV92974.1	NADP-dependent oxidoreductase [Rhizobiales bacterium TMED143]	3.5e-183	K16397		-	43.8	1.7e-13	Bin_20_1_1
12883	NR	WP_108844608.1	arylesterase [Phyllobacteriaceae bacterium Water-Bin73]	6.4e-123	K10804		78.37	266.5	3.5e-80	Bin_20_1_1
12885	NR	RPF95384.1	FtsX-like permease family protein [Rhizobiales bacterium TMED162]	0	K02004		51.17	72.6	1.9e-21	Bin_20_1_1
12886	NR	RPF95383.1	Bax inhibitor-1/YccA family protein [Rhizobiales bacterium TMED162]	2.9e-120	K06890		122.17	167.4	4.2e-50	Bin_20_1_1
12888	NR	RPF94189.1	ABC transporter ATP-binding protein [Rhizobiales bacterium TMED162]	4.7e-177	K01990		253.2	308.7	8.4e-93	Bin_20_1_1
12892	NR	WP_108844598.1	bifunctional aconitate hydratase 2/2-methylisocitrate dehydratase [Phyllobacteriaceae bacterium Water-Bin73]	0	K01682		561.67	841.7	6.3e-254	Bin_20_1_1
12893	NR	WP_108844599.1	heme ABC exporter ATP-binding protein CcmA [Phyllobacteriaceae bacterium Water-Bin73]	1.6e-109	K02193		196	224.3	2.5e-67	Bin_20_1_1
12894	NR	WP_108844611.1	heme exporter protein CcmB [Phyllobacteriaceae bacterium Water-Bin73]	5.3e-87	K02194		57.27	153	1e-45	Bin_20_1_1
12895	NR	WP_108844600.1	heme ABC transporter permease [Phyllobacteriaceae bacterium Water-Bin73]	5.4e-125	K02195		114.67	307.7	1e-92	Bin_20_1_1
12896	NR	WP_108844601.1	heme exporter protein CcmD [Phyllobacteriaceae bacterium Water-Bin73]	1.4e-13	K02196		25.6	30.7	3.2e-08	Bin_20_1_1
12897	NR	WP_108844602.1	DsbE family thiol:disulfide interchange protein [Phyllobacteriaceae bacterium Water-Bin73]	3.9e-96	K02199		125.17	226	4.7e-68	Bin_20_1_1
12899	NR	WP_108844604.1	DUF2332 family protein [Phyllobacteriaceae bacterium Water-Bin73]	2.3e-209	K01056		46.77	58	8.6e-17	Bin_20_1_1
12900	NR	WP_108844605.1	septation protein A [Phyllobacteriaceae bacterium Water-Bin73]	2.1e-100	K06190		58.77	211.6	1.1e-63	Bin_20_1_1
12901	NR	WP_108844606.1	signal recognition particle-docking protein FtsY [Phyllobacteriaceae bacterium Water-Bin73]	2.9e-152	K03110		294.2	424.2	5.6e-128	Bin_20_1_1
12902	NR	RPF92711.1	tRNA (N(6)-L-threonylcarbamoyladenosine(37)-C(2))-methylthiotransferase MtaB [Rhizobiales bacterium TMED83]	1.4e-146	K18707		408.07	496.9	6.2e-150	Bin_20_1_1
12903	NR	WP_108844463.1	diaminopimelate epimerase [Phyllobacteriaceae bacterium Water-Bin73]	1.1e-155	K01778		60.5	257.4	2.9e-77	Bin_20_1_1
12904	NR	WP_108844462.1	signal recognition particle protein [Phyllobacteriaceae bacterium Water-Bin73]	2.2e-250	K03106		335.37	585.3	1.7e-176	Bin_20_1_1
12906	NR	WP_108844460.1	16S rRNA processing protein RimM [Phyllobacteriaceae bacterium Water-Bin73]	2.9e-105	K02860		35.47	168.5	2.4e-50	Bin_20_1_1
12907	NR	WP_108844459.1	tRNA (guanosine(37)-N1)-methyltransferase TrmD [Phyllobacteriaceae bacterium Water-Bin73]	9.9e-129	K00554		136.63	361.7	6.1e-109	Bin_20_1_1
12908	NR	WP_108844468.1	50S ribosomal protein L19 [Phyllobacteriaceae bacterium Water-Bin73]	6.3e-74	K02884		36.57	221	2.4e-66	Bin_20_1_1
12909	NR	WP_108844467.1	3-isopropylmalate dehydratase large subunit [Phyllobacteriaceae bacterium Water-Bin73]	3.6e-271	K01703		496.1	641.6	1.6e-193	Bin_20_1_1
12910	NR	OUV19809.1	3-isopropylmalate dehydratase small subunit [Gammaproteobacteria bacterium TMED95]	1.8e-110	K01704		144.53	276.7	2.1e-83	Bin_20_1_1
12911	NR	WP_108844457.1	3-isopropylmalate dehydrogenase [Phyllobacteriaceae bacterium Water-Bin73]	1.7e-199	K00052		394.4	504.3	5.9e-152	Bin_20_1_1
12912	NR	WP_108844456.1	aspartate-semialdehyde dehydrogenase [Phyllobacteriaceae bacterium Water-Bin73]	1.1e-139	K00133		210.9	369.7	3.2e-111	Bin_20_1_1
12914	NR	WP_108845975.1	nucleotide sugar dehydrogenase [Phyllobacteriaceae bacterium Water-Bin73]	3e-243	K13015		440.77	633.9	1.2e-191	Bin_20_1_1
12918	NR	OUV89830.1	GDP-mannose 4,6-dehydratase [Rhizobiales bacterium TMED143]	3.2e-160	K01711		269.2	653.1	6.4e-197	Bin_20_1_1
12919	NR	OUV89829.1	GDP-mannose 4,6-dehydratase [Rhizobiales bacterium TMED143]	6.1e-135	K01711		269.2	510.9	7.4e-154	Bin_20_1_1
12920	NR	RPF94987.1	phosphatidylcholine/phosphatidylserine synthase [Rhizobiales bacterium TMED162]	9.2e-127	K01004		180.67	240.2	2.2e-72	Bin_20_1_1
12923	NR	WP_108844763.1	acetylglutamate kinase [Phyllobacteriaceae bacterium Water-Bin73]	5.9e-145	K00930		215.1	353.5	1.1e-106	Bin_20_1_1
12925	NR	WP_108844761.1	pyrimidine 5'-nucleotidase [Phyllobacteriaceae bacterium Water-Bin73]	2.8e-128	K20437		-	16.9	0.00034	Bin_20_1_1
12926	NR	WP_108844760.1	2,3,4,5-tetrahydropyridine-2,6-dicarboxylate N-succinyltransferase [Phyllobacteriaceae bacterium Water-Bin73]	6.7e-116	K00674		149.13	326.5	3.3e-98	Bin_20_1_1
12927	NR	WP_108844759.1	succinyl-diaminopimelate desuccinylase [Phyllobacteriaceae bacterium Water-Bin73]	8.5e-218	K01439		266.8	368	1.2e-110	Bin_20_1_1
12928	NR	WP_108844758.1	tRNA pseudouridine(38-40) synthase TruA [Phyllobacteriaceae bacterium Water-Bin73]	1.8e-122	K06173		117.83	179.1	1.6e-53	Bin_20_1_1
12931	NR	RPF98244.1	copper chaperone PCu(A)C [Rhizobiales bacterium TMED162]	1.8e-72	K09796		37.33	110	1.7e-32	Bin_20_1_1
12932	NR	WP_108845781.1	PQQ-dependent dehydrogenase, methanol/ethanol family [Phyllobacteriaceae bacterium Water-Bin73]	0	K17760		781.23	944.5	3.9e-285	Bin_20_1_1
12940	NR	WP_108844802.1	class I SAM-dependent methyltransferase [Phyllobacteriaceae bacterium Water-Bin73]	2.3e-141	K15467		-	41.9	9.2e-12	Bin_20_1_1
12942	NR	WP_108844804.1	alpha/beta hydrolase [Phyllobacteriaceae bacterium Water-Bin73]	4.1e-197	K10702		-	21	2.2e-05	Bin_20_1_1
12944	NR	WP_108844807.1	dipeptide epimerase [Phyllobacteriaceae bacterium Water-Bin73]	6.6e-179	K19802		285.1	360.4	1.2e-108	Bin_20_1_1
12945	NR	WP_108844808.1	2Fe-2S iron-sulfur cluster binding domain-containing protein [Phyllobacteriaceae bacterium Water-Bin73]	1.6e-54	K04755		105.27	131.7	1.5e-39	Bin_20_1_1
12946	NR	WP_108844809.1	chorismate mutase [Phyllobacteriaceae bacterium Water-Bin73]	1.2e-43	K04782		78.13	117.4	3.6e-35	Bin_20_1_1
12947	NR	WP_108844810.1	CDP-diacylglycerol--glycerol-3-phosphate 3-phosphatidyltransferase [Phyllobacteriaceae bacterium Water-Bin73]	6.3e-94	K00995		106.33	147.6	6e-44	Bin_20_1_1
12948	NR	WP_108844811.1	excinuclease ABC subunit UvrC [Phyllobacteriaceae bacterium Water-Bin73]	0	K03703		242.47	807.5	1.2e-243	Bin_20_1_1
12949	NR	RPF98493.1	dihydroneopterin aldolase [Rhizobiales bacterium TMED162]	4.3e-63	K01633		89.87	104.4	7.8e-31	Bin_20_1_1
12952	NR	WP_108845282.1	formylglycine-generating enzyme family protein [Phyllobacteriaceae bacterium Water-Bin73]	2.8e-152	K13444		223	347.7	1.7e-104	Bin_20_1_1
12953	NR	WP_108845278.1	translational GTPase TypA [Phyllobacteriaceae bacterium Water-Bin73]	0	K06207		357.33	978.6	2.2e-295	Bin_20_1_1
12957	NR	OUV90229.1	FAD-containing monooxygenase EthA [Rhizobiales bacterium TMED143]	1.9e-182	K18229		-	81.4	5.6e-24	Bin_20_1_1
12959	NR	WP_108844338.1	HAD-IIB family hydrolase [Phyllobacteriaceae bacterium Water-Bin73]	1.6e-111	K07026		110.03	252.5	5.1e-76	Bin_20_1_1
12960	NR	WP_108844339.1	glycosyl transferase [Phyllobacteriaceae bacterium Water-Bin73]	2.9e-221	K13693		178.1	296	6.3e-89	Bin_20_1_1
12961	NR	WP_108844340.1	alpha-amylase [Phyllobacteriaceae bacterium Water-Bin73]	0	K00690		562.07	666.1	4.2e-201	Bin_20_1_1
12962	NR	WP_108844341.1	kinase [Phyllobacteriaceae bacterium Water-Bin73]	2.7e-130	K15918		130.23	189.8	9.9e-57	Bin_20_1_1
12964	NR	WP_108844343.1	VOC family protein [Phyllobacteriaceae bacterium Water-Bin73]	2.1e-123	K15749		-	12.4	0.0078	Bin_20_1_1
12965	NR	WP_108844344.1	potassium transporter [Phyllobacteriaceae bacterium Water-Bin73]	0	K03379		527.6	645.1	1.1e-194	Bin_20_1_1
12966	NR	WP_108844345.1	acyl-CoA dehydrogenase [Phyllobacteriaceae bacterium Water-Bin73]	2e-230	K20143		-	61.3	8e-18	Bin_20_1_1
12967	NR	WP_108844346.1	acyl-CoA dehydrogenase [Phyllobacteriaceae bacterium Water-Bin73]	7.9e-192	K20143		-	79.2	2.9e-23	Bin_20_1_1
12971	NR	WP_108844350.1	phosphate ABC transporter substrate-binding protein [Phyllobacteriaceae bacterium Water-Bin73]	3.4e-132	K02040		71.7	99.6	2.5e-29	Bin_20_1_1
12973	NR	WP_108845693.1	thiamine-phosphate kinase [Phyllobacteriaceae bacterium Water-Bin73]	2.2e-168	K00946		145.23	280.4	3.7e-84	Bin_20_1_1
12974	NR	WP_108845692.1	sodium-translocating pyrophosphatase [Phyllobacteriaceae bacterium Water-Bin73]	0	K15987		871.53	968.6	2.3e-292	Bin_20_1_1
12977	NR	OUT94385.1	hypothetical protein CBB89_01395 [Rhizobiales bacterium TMED29]	5.8e-44	K17662		51.1	128.8	3.2e-38	Bin_20_1_1
12978	NR	OUT94384.1	hypothetical protein CBB89_01390 [Rhizobiales bacterium TMED29]	4e-35	K07040		29.43	49.3	5.9e-14	Bin_20_1_1
12979	NR	WP_108845974.1	phosphate acyltransferase PlsX [Phyllobacteriaceae bacterium Water-Bin73]	3.7e-180	K03621		75.37	445.8	1.6e-134	Bin_20_1_1
12980	NR	RPF95178.1	ketoacyl-ACP synthase III [Rhizobiales bacterium TMED162]	7.4e-175	K00648		212.2	453.4	1.4e-136	Bin_20_1_1
12981	NR	WP_108845191.1	integration host factor subunit alpha [Phyllobacteriaceae bacterium Water-Bin73]	5.4e-47	K04764		119.93	159	1.5e-47	Bin_20_1_1
12984	NR	WP_108845188.1	heme A synthase [Phyllobacteriaceae bacterium Water-Bin73]	9.5e-192	K02259		64.1	327.8	1.3e-98	Bin_20_1_1
12985	NR	WP_108845187.1	50S ribosomal protein L13 [Phyllobacteriaceae bacterium Water-Bin73]	2.7e-82	K02871		83	253.9	2.4e-76	Bin_20_1_1
12986	NR	WP_108845186.1	30S ribosomal protein S9 [Phyllobacteriaceae bacterium Water-Bin73]	3.4e-86	K02996		111.63	233.3	6.3e-70	Bin_20_1_1
12987	NR	WP_108845185.1	3-hydroxyacyl-ACP dehydratase FabZ [Phyllobacteriaceae bacterium Water-Bin73]	1.5e-83	K02372		68.53	203.6	5.1e-61	Bin_20_1_1
12988	NR	WP_108845184.1	N-acetyl-gamma-glutamyl-phosphate reductase [Phyllobacteriaceae bacterium Water-Bin73]	9e-195	K00145		202.1	470.2	5.4e-142	Bin_20_1_1
12989	NR	RPF95186.1	LL-diaminopimelate aminotransferase [Rhizobiales bacterium TMED162]	1.2e-146	K14254		-	84.4	8.2e-25	Bin_20_1_1
12991	NR	WP_108845282.1	formylglycine-generating enzyme family protein [Phyllobacteriaceae bacterium Water-Bin73]	3.8e-149	K13444		223	343	4.6e-103	Bin_20_1_1
12992	NR	WP_108845278.1	translational GTPase TypA [Phyllobacteriaceae bacterium Water-Bin73]	0	K06207		357.33	995.7	1.6e-300	Bin_20_1_1
12995	NR	OUV90229.1	FAD-containing monooxygenase EthA [Rhizobiales bacterium TMED143]	5.5e-182	K18229		-	81.9	3.8e-24	Bin_20_1_1
12997	NR	WP_108844338.1	HAD-IIB family hydrolase [Phyllobacteriaceae bacterium Water-Bin73]	3.9e-113	K07026		110.03	253.6	2.4e-76	Bin_20_1_1
12998	NR	WP_108844339.1	glycosyl transferase [Phyllobacteriaceae bacterium Water-Bin73]	3.5e-222	K13693		178.1	297.1	3.1e-89	Bin_20_1_1
12999	NR	WP_108844340.1	alpha-amylase [Phyllobacteriaceae bacterium Water-Bin73]	0	K00690		562.07	665.6	6e-201	Bin_20_1_1
13000	NR	WP_108844341.1	kinase [Phyllobacteriaceae bacterium Water-Bin73]	1.5e-136	K15918		130.23	182.6	1.5e-54	Bin_20_1_1
13004	NR	WP_108845857.1	aldehyde reductase [Phyllobacteriaceae bacterium Water-Bin73]	1.2e-188	K21793		-	27.9	1.3e-07	Bin_20_1_1
13005	NR	WP_108845858.1	XdhC family protein [Phyllobacteriaceae bacterium Water-Bin73]	1.8e-157	K07402		103.57	195.1	2.4e-58	Bin_20_1_1
13006	NR	WP_015410478.1	nucleotidyltransferase family protein [Natronomonas moolapensis]	2.5e-24	K07141		99.07	171.2	4.5e-51	Bin_20_1_1
13007	NR	WP_108844687.1	sulfite exporter TauE/SafE family protein [Phyllobacteriaceae bacterium Water-Bin73]	5.3e-120	K07090		37.9	89.9	1.9e-26	Bin_20_1_1
13008	NR	WP_108844688.1	GTP 3',8-cyclase MoaA [Phyllobacteriaceae bacterium Water-Bin73]	2.1e-154	K03639		239.7	277.9	1.4e-83	Bin_20_1_1
13010	NR	WP_108844690.1	molybdenum cofactor biosynthesis protein MoaE [Phyllobacteriaceae bacterium Water-Bin73]	1.2e-77	K03635		91.77	136.9	9.4e-41	Bin_20_1_1
13011	NR	WP_108844691.1	molybdenum cofactor biosynthesis protein B [Phyllobacteriaceae bacterium Water-Bin73]	1.2e-91	K03638		141.43	234.8	8.1e-71	Bin_20_1_1
13012	NR	WP_108844692.1	cyclic pyranopterin monophosphate synthase MoaC [Phyllobacteriaceae bacterium Water-Bin73]	6.6e-76	K03637		135.47	270.8	2.6e-81	Bin_20_1_1
13013	NR	WP_108844693.1	molybdopterin molybdotransferase MoeA [Phyllobacteriaceae bacterium Water-Bin73]	1e-218	K03750		263.23	391.4	7.8e-118	Bin_20_1_1
13016	NR	WP_108844696.1	glutathione S-transferase family protein [Phyllobacteriaceae bacterium Water-Bin73]	1.7e-111	K00799		66.17	90.6	1.6e-26	Bin_20_1_1
13018	NR	WP_108844698.1	heat shock protein HspQ [Phyllobacteriaceae bacterium Water-Bin73]	3.6e-57	K11940		71.97	174.6	7.4e-53	Bin_20_1_1
13020	NR	WP_108844700.1	acyltransferase [Phyllobacteriaceae bacterium Water-Bin73]	9e-117	K00661		122	141.1	5.9e-42	Bin_20_1_1
13021	NR	WP_108844701.1	ABC transporter substrate-binding protein [Phyllobacteriaceae bacterium Water-Bin73]	0	K02035		201.23	245.6	1.2e-73	Bin_20_1_1
13022	NR	WP_108844702.1	CoA transferase [Phyllobacteriaceae bacterium Water-Bin73]	1.4e-212	K01796		307.7	560.1	7.4e-169	Bin_20_1_1
13023	NR	WP_108844703.1	nitrogen regulation protein NR(I) [Phyllobacteriaceae bacterium Water-Bin73]	8.5e-260	K07712		570.5	639.8	3.7e-193	Bin_20_1_1
13024	NR	WP_108844704.1	two-component sensor histidine kinase [Phyllobacteriaceae bacterium Water-Bin73]	8.9e-196	K07708		277.23	352	5.4e-106	Bin_20_1_1
13025	NR	WP_108844705.1	tRNA dihydrouridine synthase DusB [Phyllobacteriaceae bacterium Water-Bin73]	1.4e-181	K05540		272.77	357.6	7.6e-108	Bin_20_1_1
13026	NR	WP_108844706.1	bifunctional 2-C-methyl-D-erythritol 4-phosphate cytidylyltransferase/2-C-methyl-D-erythritol 2,4-cyclodiphosphate synthase [Phyllobacteriaceae bacterium Water-Bin73]	9.1e-210	K12506		288.87	481.1	3.3e-145	Bin_20_1_1
13027	NR	WP_108844717.1	phosphatidylglycerophosphatase A [Phyllobacteriaceae bacterium Water-Bin73]	5.7e-83	K01095		29.77	170.4	6.1e-51	Bin_20_1_1
13029	NR	WP_108844708.1	type II toxin-antitoxin system RatA family toxin [Phyllobacteriaceae bacterium Water-Bin73]	1.7e-75	K18588		71.77	151.9	2.5e-45	Bin_20_1_1
13030	NR	WP_108844709.1	lipoyl synthase [Phyllobacteriaceae bacterium Water-Bin73]	8.8e-184	K03644		110.67	492.4	1.9e-148	Bin_20_1_1
13037	NR	WP_108845502.1	glutathione S-transferase family protein [Phyllobacteriaceae bacterium Water-Bin73]	2.2e-125	K00799		66.17	109.6	2.5e-32	Bin_20_1_1
13049	NR	OUV89830.1	GDP-mannose 4,6-dehydratase [Rhizobiales bacterium TMED143]	3.2e-160	K01711		269.2	653.1	6.4e-197	Bin_20_1_1
13050	NR	OUV89829.1	GDP-mannose 4,6-dehydratase [Rhizobiales bacterium TMED143]	1.6e-135	K01711		269.2	514.1	8.3e-155	Bin_20_1_1
13051	NR	RPF94987.1	phosphatidylcholine/phosphatidylserine synthase [Rhizobiales bacterium TMED162]	9.2e-127	K01004		180.67	240.2	2.2e-72	Bin_20_1_1
13053	NR	RPF94989.1	alpha/beta hydrolase [Rhizobiales bacterium TMED162]	2.9e-195	K22717		-	27.4	1.8e-07	Bin_20_1_1
13054	NR	WP_108845833.1	50S ribosomal protein L36 [Phyllobacteriaceae bacterium Water-Bin73]	6.6e-12	K02919		31.2	56.7	3.7e-16	Bin_20_1_1
13055	NR	RPF94991.1	alpha/beta hydrolase [Rhizobiales bacterium TMED162]	1.2e-188	K21209		-	16.5	0.00039	Bin_20_1_1
13058	NR	RPF94994.1	Re/Si-specific NAD(P)(+) transhydrogenase subunit alpha [Rhizobiales bacterium TMED162]	9.1e-194	K00324		394.97	510.3	6.6e-154	Bin_20_1_1
13060	NR	RPF94996.1	NAD(P)(+) transhydrogenase (Re/Si-specific) subunit beta [Rhizobiales bacterium TMED162]	1.6e-247	K00325		582.7	721	1.4e-217	Bin_20_1_1
13061	NR	WP_108845920.1	30S ribosomal protein S21 [Phyllobacteriaceae bacterium Water-Bin73]	1.1e-28	K02970		24.5	94.1	9.9e-28	Bin_20_1_1
13062	NR	RPF94998.1	COQ9 family protein [Rhizobiales bacterium TMED162]	8.8e-122	K18587		52.17	150.3	8.3e-45	Bin_20_1_1
13063	NR	RPF94999.1	5-(carboxyamino)imidazole ribonucleotide synthase [Rhizobiales bacterium TMED162]	6.3e-199	K01589		275.97	521.4	2.9e-157	Bin_20_1_1
13064	NR	WP_108845891.1	5-(carboxyamino)imidazole ribonucleotide mutase [Phyllobacteriaceae bacterium Water-Bin73]	5.9e-80	K01588		107.33	275.7	4.2e-83	Bin_20_1_1
13066	NR	WP_108845893.1	DUF1013 domain-containing protein [Phyllobacteriaceae bacterium Water-Bin73]	1.5e-130	K09987		215.1	343.1	1.3e-103	Bin_20_1_1
13067	NR	RPF95003.1	NAD(P)H-quinone oxidoreductase [Rhizobiales bacterium TMED162]	7.9e-188	K00344		281.73	337.5	1.5e-101	Bin_20_1_1
13069	NR	WP_108845896.1	50S ribosomal protein L31 [Phyllobacteriaceae bacterium Water-Bin73]	2.2e-34	K02909		20.93	89.2	3.5e-26	Bin_20_1_1
13070	NR	RPF95008.1	ATP-binding cassette domain-containing protein [Rhizobiales bacterium TMED162]	1.7e-305	K06147		615.9	651.3	2.9e-196	Bin_20_1_1
13071	NR	WP_108845874.1	inositol monophosphatase [Phyllobacteriaceae bacterium Water-Bin73]	2.1e-135	K01092		201.97	293.7	2.5e-88	Bin_20_1_1
13072	NR	WP_108845875.1	elongation factor P [Phyllobacteriaceae bacterium Water-Bin73]	1.1e-98	K02356		104.17	257.8	7.1e-78	Bin_20_1_1
13073	NR	WP_108845876.1	thiamine phosphate synthase, partial [Phyllobacteriaceae bacterium Water-Bin73]	1.9e-89	K00788		163.97	209.2	1.3e-62	Bin_20_1_1
13074	NR	RPF92063.1	chorismate synthase [Rhizobiales bacterium TMED83]	1.2e-178	K01736		245.97	602.6	1.2e-181	Bin_20_1_1
13075	NR	WP_108845807.1	enoyl-ACP reductase FabI [Phyllobacteriaceae bacterium Water-Bin73]	1.7e-140	K00208		256.57	414.3	3.6e-125	Bin_20_1_1
13076	NR	WP_108845806.1	sel1 repeat family protein [Phyllobacteriaceae bacterium Water-Bin73]	2.6e-34	K07126		67.07	88.7	5.3e-26	Bin_20_1_1
13077	NR	WP_108845805.1	pyridoxamine 5'-phosphate oxidase [Phyllobacteriaceae bacterium Water-Bin73]	4.7e-103	K00275		97.83	282	1.5e-84	Bin_20_1_1
13078	NR	WP_108845804.1	amidase [Phyllobacteriaceae bacterium Water-Bin73]	1.3e-247	K01426		130.87	352.2	7.4e-106	Bin_20_1_1
13079	NR	WP_108845803.1	long-chain-fatty-acid--CoA ligase [Phyllobacteriaceae bacterium Water-Bin73]	2.2e-193	K16132		-	60.8	3.9e-18	Bin_20_1_1
13081	NR	WP_108845424.1	uroporphyrinogen-III C-methyltransferase [Phyllobacteriaceae bacterium Water-Bin73]	5.7e-155	K02303		258	358.1	7.1e-108	Bin_20_1_1
13082	NR	WP_108845426.1	pimeloyl-CoA dehydrogenase large subunit [Phyllobacteriaceae bacterium Water-Bin73]	5.8e-230	K20143		-	76.2	2.3e-22	Bin_20_1_1
13083	NR	WP_108845427.1	pimeloyl-CoA dehydrogenase small subunit [Phyllobacteriaceae bacterium Water-Bin73]	3.1e-209	K20143		-	130.5	7.5e-39	Bin_20_1_1
13084	NR	RPF95713.1	crotonase/enoyl-CoA hydratase family protein [Rhizobiales bacterium TMED162]	7.4e-141	K18583		-	77.3	1.6e-22	Bin_20_1_1
13086	NR	RPF95715.1	pimeloyl-CoA dehydrogenase large subunit [Rhizobiales bacterium TMED162]	6.1e-235	K20143		-	62.1	4.5e-18	Bin_20_1_1
13089	NR	RPF95718.1	monovalent cation/H+ antiporter subunit D family protein [Rhizobiales bacterium TMED162]	1.1e-254	K05568		390.57	467.9	5.7e-141	Bin_20_1_1
13093	NR	WP_108845348.1	A/G-specific adenine glycosylase [Phyllobacteriaceae bacterium Water-Bin73]	1e-198	K03575		148.33	440.7	8.2e-133	Bin_20_1_1
13095	NR	WP_108845360.1	site-specific DNA-methyltransferase [Phyllobacteriaceae bacterium Water-Bin73]	1.5e-219	K13581		575	600.1	1.3e-181	Bin_20_1_1
13096	NR	WP_108845351.1	ribonuclease HII [Phyllobacteriaceae bacterium Water-Bin73]	3.1e-110	K03470		128.33	262.1	8.5e-79	Bin_20_1_1
13097	NR	WP_108845352.1	glycine dehydrogenase subunit 2 [Phyllobacteriaceae bacterium Water-Bin73]	1.9e-297	K00283		510.87	726.7	1.3e-219	Bin_20_1_1
13098	NR	WP_108845353.1	aminomethyl-transferring glycine dehydrogenase subunit GcvPA [Phyllobacteriaceae bacterium Water-Bin73]	1e-246	K00282		411.8	600.4	2.1e-181	Bin_20_1_1
13099	NR	WP_108845354.1	glycine cleavage system protein GcvH [Phyllobacteriaceae bacterium Water-Bin73]	3e-60	K02437		34.8	191.9	1.9e-57	Bin_20_1_1
13100	NR	WP_108845355.1	glycine cleavage system aminomethyltransferase GcvT [Phyllobacteriaceae bacterium Water-Bin73]	1.7e-207	K00605		301.73	462.1	3.2e-139	Bin_20_1_1
13102	NR	RPF98020.1	4-hydroxy-3-methylbut-2-enyl diphosphate reductase [Rhizobiales bacterium TMED162]	4.2e-162	K03527		41.43	397.3	1.1e-119	Bin_20_1_1
13103	NR	WP_108845357.1	homoserine kinase [Phyllobacteriaceae bacterium Water-Bin73]	1.8e-181	K02204		119.87	393.8	1.5e-118	Bin_20_1_1
13104	NR	WP_108845358.1	ribonuclease HI [Phyllobacteriaceae bacterium Water-Bin73]	2e-76	K03469		83.2	207.4	4.4e-62	Bin_20_1_1
13107	NR	WP_108844388.1	DUF179 domain-containing protein [Phyllobacteriaceae bacterium Water-Bin73]	2.8e-91	K07735		43.9	181	2.4e-54	Bin_20_1_1
13109	NR	WP_108844390.1	threonine synthase [Phyllobacteriaceae bacterium Water-Bin73]	2e-253	K01733		154.37	332.2	7.4e-100	Bin_20_1_1
13110	NR	WP_108844391.1	SURF1 family protein [Phyllobacteriaceae bacterium Water-Bin73]	1.2e-140	K14998		46.57	171.5	2.8e-51	Bin_20_1_1
13111	NR	WP_108844392.1	cytochrome c oxidase subunit 3 [Phyllobacteriaceae bacterium Water-Bin73]	9.5e-155	K02276		186.1	255.3	7.4e-77	Bin_20_1_1
13112	NR	WP_108844393.1	cytochrome c oxidase assembly protein [Phyllobacteriaceae bacterium Water-Bin73]	2e-109	K02258		65.57	254.2	1.5e-76	Bin_20_1_1
13114	NR	WP_108844420.1	protoheme IX farnesyltransferase [Phyllobacteriaceae bacterium Water-Bin73]	4e-154	K02257		127.57	319.4	4.5e-96	Bin_20_1_1
13115	NR	WP_108844394.1	cytochrome c oxidase subunit I [Phyllobacteriaceae bacterium Water-Bin73]	0	K02274		776.1	875.2	6.6e-264	Bin_20_1_1
13116	NR	WP_108844395.1	cytochrome c oxidase subunit II [Phyllobacteriaceae bacterium Water-Bin73]	1.5e-150	K02275		211.9	302.2	9.5e-91	Bin_20_1_1
13117	NR	WP_108844421.1	metalloprotease TldD [Phyllobacteriaceae bacterium Water-Bin73]	2.2e-276	K03568		303.47	599	7.6e-181	Bin_20_1_1
13119	NR	WP_108844396.1	glutamate--cysteine ligase [Phyllobacteriaceae bacterium Water-Bin73]	3.1e-267	K01919		151.93	443.4	2.2e-133	Bin_20_1_1
13121	NR	RPF94515.1	acyl-CoA carboxylase subunit beta [Rhizobiales bacterium TMED162]	4.4e-291	K01966		822.47	923.1	9.1e-279	Bin_20_1_1
13123	NR	RPF94517.1	HAD family hydrolase [Rhizobiales bacterium TMED162]	8.8e-119	K01091		116.23	177.6	4.6e-53	Bin_20_1_1
13124	NR	RPF95038.1	RluA family pseudouridine synthase [Rhizobiales bacterium TMED162]	1.4e-176	K06179		324.33	348.4	7.2e-105	Bin_20_1_1
13125	NR	WP_108845376.1	fluoride efflux transporter CrcB [Phyllobacteriaceae bacterium Water-Bin73]	1e-55	K06199		26.4	91.1	7.4e-27	Bin_20_1_1
13126	NR	RPF95040.1	50S ribosomal protein L17 [Rhizobiales bacterium TMED162]	3.1e-72	K02879		36.27	209	1.3e-62	Bin_20_1_1
13127	NR	WP_108845378.1	DNA-directed RNA polymerase subunit alpha [Phyllobacteriaceae bacterium Water-Bin73]	6.1e-188	K03040		111.73	411	6.7e-124	Bin_20_1_1
13128	NR	RPF95042.1	30S ribosomal protein S11 [Rhizobiales bacterium TMED162]	1.8e-63	K02948		100.53	201.9	1.6e-60	Bin_20_1_1
13129	NR	WP_108845380.1	30S ribosomal protein S13 [Phyllobacteriaceae bacterium Water-Bin73]	3.3e-59	K02952		117.63	193.9	2.9e-58	Bin_20_1_1
13130	NR	WP_108845381.1	adenylate kinase [Phyllobacteriaceae bacterium Water-Bin73]	1.2e-95	K00939		196.83	245.5	1e-73	Bin_20_1_1
13131	NR	RPF95045.1	preprotein translocase subunit SecY [Rhizobiales bacterium TMED162]	9.3e-229	K03076		233.83	557.6	2.2e-168	Bin_20_1_1
13132	NR	WP_108845383.1	50S ribosomal protein L15 [Phyllobacteriaceae bacterium Water-Bin73]	1.6e-79	K02876		41	202	2e-60	Bin_20_1_1
13133	NR	WP_108845384.1	50S ribosomal protein L30 [Phyllobacteriaceae bacterium Water-Bin73]	1.8e-24	K02907		39.5	61.5	1.1e-17	Bin_20_1_1
13134	NR	WP_108845385.1	30S ribosomal protein S5 [Phyllobacteriaceae bacterium Water-Bin73]	2e-95	K02988		141.17	256.3	6.5e-77	Bin_20_1_1
13135	NR	WP_108845386.1	50S ribosomal protein L18 [Phyllobacteriaceae bacterium Water-Bin73]	8.1e-55	K02881		55.9	147.3	8.5e-44	Bin_20_1_1
13136	NR	WP_108845387.1	50S ribosomal protein L6 [Phyllobacteriaceae bacterium Water-Bin73]	5.6e-92	K02933		115.13	266.4	4.1e-80	Bin_20_1_1
13137	NR	WP_108845388.1	30S ribosomal protein S8 [Phyllobacteriaceae bacterium Water-Bin73]	1e-66	K02994		88.77	176.8	3e-53	Bin_20_1_1
13138	NR	WP_108845389.1	30S ribosomal protein S14 [Phyllobacteriaceae bacterium Water-Bin73]	6.5e-45	K02954		23.77	125.4	2.4e-37	Bin_20_1_1
13139	NR	WP_108845390.1	50S ribosomal protein L5 [Phyllobacteriaceae bacterium Water-Bin73]	4.5e-100	K02931		106.4	311.7	3.9e-94	Bin_20_1_1
13140	NR	WP_108845403.1	50S ribosomal protein L24 [Phyllobacteriaceae bacterium Water-Bin73]	1.5e-47	K02895		49.27	124.8	4.7e-37	Bin_20_1_1
13141	NR	WP_108845391.1	50S ribosomal protein L14 [Phyllobacteriaceae bacterium Water-Bin73]	8.1e-58	K02874		103.83	216.5	4.1e-65	Bin_20_1_1
13142	NR	WP_108845392.1	30S ribosomal protein S17 [Phyllobacteriaceae bacterium Water-Bin73]	2.5e-36	K02961		83.07	110.1	1.1e-32	Bin_20_1_1
13143	NR	WP_108845393.1	50S ribosomal protein L29 [Phyllobacteriaceae bacterium Water-Bin73]	6.2e-22	K02904		55.97	82.2	4.2e-24	Bin_20_1_1
13144	NR	WP_108845394.1	50S ribosomal protein L16 [Phyllobacteriaceae bacterium Water-Bin73]	5.1e-72	K02878		63	220	4.3e-66	Bin_20_1_1
13145	NR	WP_108845395.1	30S ribosomal protein S3 [Phyllobacteriaceae bacterium Water-Bin73]	9.1e-130	K02982		117.97	379.4	1.3e-114	Bin_20_1_1
13146	NR	WP_108845396.1	50S ribosomal protein L22 [Phyllobacteriaceae bacterium Water-Bin73]	4.9e-58	K02890		78.63	159.4	1e-47	Bin_20_1_1
13147	NR	WP_108845397.1	30S ribosomal protein S19 [Phyllobacteriaceae bacterium Water-Bin73]	1.7e-47	K02965		109.8	147.3	4.1e-44	Bin_20_1_1
13148	NR	WP_108845398.1	50S ribosomal protein L2 [Phyllobacteriaceae bacterium Water-Bin73]	1.2e-149	K02886		184.7	375.5	3.6e-113	Bin_20_1_1
13149	NR	WP_108845399.1	50S ribosomal protein L23 [Phyllobacteriaceae bacterium Water-Bin73]	1e-42	K02892		56.47	101.3	1.2e-29	Bin_20_1_1
13150	NR	RPF95063.1	50S ribosomal protein L4 [Rhizobiales bacterium TMED162]	2.6e-104	K02926		76.43	255.2	1.3e-76	Bin_20_1_1
13151	NR	WP_108845401.1	50S ribosomal protein L3 [Phyllobacteriaceae bacterium Water-Bin73]	5e-122	K02906		122.57	376.2	3.9e-113	Bin_20_1_1
13152	NR	WP_108845402.1	30S ribosomal protein S10 [Phyllobacteriaceae bacterium Water-Bin73]	3.1e-50	K02946		64.7	157.7	4.5e-47	Bin_20_1_1
13153	NR	RPF94929.1	elongation factor Tu [Rhizobiales bacterium TMED162]	7.1e-220	K02358		349.7	826.8	3.5e-249	Bin_20_1_1
13155	NR	WP_108845904.1	30S ribosomal protein S7 [Phyllobacteriaceae bacterium Water-Bin73]	2.8e-79	K02992		112.33	218.4	7.7e-66	Bin_20_1_1
13156	NR	WP_108845905.1	30S ribosomal protein S12 [Phyllobacteriaceae bacterium Water-Bin73]	2.1e-61	K02950		87.6	249.2	6.5e-75	Bin_20_1_1
13159	NR	WP_108845627.1	50S ribosomal protein L7/L12 [Phyllobacteriaceae bacterium Water-Bin73]	9.2e-49	K02935		29.13	164	5e-49	Bin_20_1_1
13160	NR	RPF94924.1	50S ribosomal protein L10 [Rhizobiales bacterium TMED162]	4.3e-73	K02864		51.5	208.5	1.5e-62	Bin_20_1_1
13161	NR	WP_108845548.1	PQQ-dependent sugar dehydrogenase [Phyllobacteriaceae bacterium Water-Bin73]	4.7e-165	K21430		263.9	364.5	9e-110	Bin_20_1_1
13162	NR	WP_108845547.1	50S ribosomal protein L32 [Phyllobacteriaceae bacterium Water-Bin73]	3.4e-25	K02911		21.27	69.1	6.4e-20	Bin_20_1_1
13164	NR	WP_108845545.1	aminodeoxychorismate/anthranilate synthase component II [Phyllobacteriaceae bacterium Water-Bin73]	6.9e-104	K01658		246.73	253.3	2.4e-76	Bin_20_1_1
13165	NR	WP_108845544.1	anthranilate synthase component I family protein [Phyllobacteriaceae bacterium Water-Bin73]	7.6e-275	K20159		-	148.2	2.6e-44	Bin_20_1_1
13166	NR	WP_108845543.1	hydroxyacylglutathione hydrolase [Phyllobacteriaceae bacterium Water-Bin73]	3.8e-142	K01069		125.7	307.9	1.5e-92	Bin_20_1_1
13168	NR	WP_108845541.1	methionine biosynthesis protein MetW [Phyllobacteriaceae bacterium Water-Bin73]	1.5e-115	K22545		-	25.4	7.9e-07	Bin_20_1_1
13169	NR	WP_108845540.1	homoserine O-acetyltransferase [Phyllobacteriaceae bacterium Water-Bin73]	7.4e-222	K00641		92.2	550.7	2.9e-166	Bin_20_1_1
13171	NR	RPF93829.1	histidinol-phosphate transaminase [Rhizobiales bacterium TMED83]	1.5e-131	K00817		293.57	300.3	2.7e-90	Bin_20_1_1
13172	NR	WP_108845773.1	prephenate/arogenate dehydrogenase family protein [Phyllobacteriaceae bacterium Water-Bin73]	1.9e-164	K00220		368.8	445.4	9.5e-135	Bin_20_1_1
13175	NR	WP_108845770.1	hypothetical protein [Phyllobacteriaceae bacterium Water-Bin73]	1.6e-144	K09811		74.73	155.2	2.8e-46	Bin_20_1_1
13176	NR	WP_108845769.1	cell division ATP-binding protein FtsE [Phyllobacteriaceae bacterium Water-Bin73]	7e-127	K09812		295.57	310.6	2.9e-93	Bin_20_1_1
13177	NR	RPF95158.1	diaminopimelate decarboxylase [Rhizobiales bacterium TMED162]	2.1e-230	K01586		274.97	495.9	2.6e-149	Bin_20_1_1
13178	NR	RPF95157.1	argininosuccinate lyase [Rhizobiales bacterium TMED162]	2.9e-257	K01755		184.8	733.3	4.6e-221	Bin_20_1_1
13180	NR	RPF95155.1	3-hydroxybutyryl-CoA dehydrogenase [Rhizobiales bacterium TMED162]	9.4e-153	K00074		371.43	448.9	2.6e-135	Bin_20_1_1
13181	NR	RPF95154.1	electron transfer flavoprotein subunit alpha/FixB family protein [Rhizobiales bacterium TMED162]	5.7e-148	K03522		53.63	403.6	1.7e-121	Bin_20_1_1
13182	NR	RPF95153.1	electron transfer flavoprotein subunit beta/FixA family protein [Rhizobiales bacterium TMED162]	2.2e-52	K03521		52.23	154.9	3.6e-46	Bin_20_1_1
13183	NR	WP_108845732.1	acetolactate synthase small subunit [Phyllobacteriaceae bacterium Water-Bin73]	3.1e-84	K01653		50.97	213.5	5.6e-64	Bin_20_1_1
13184	NR	WP_108845733.1	ketol-acid reductoisomerase [Phyllobacteriaceae bacterium Water-Bin73]	3.2e-189	K00053		138.47	486.1	2e-146	Bin_20_1_1
13189	NR	WP_108845735.1	2-isopropylmalate synthase [Phyllobacteriaceae bacterium Water-Bin73]	1e-274	K01649		445.9	605.3	1.5e-182	Bin_20_1_1
13190	NR	WP_108845736.1	rod shape-determining protein [Phyllobacteriaceae bacterium Water-Bin73]	3.6e-183	K03569		103	555.7	6e-168	Bin_20_1_1
13191	NR	RPF97671.1	rod shape-determining protein MreC [Rhizobiales bacterium TMED162]	1.3e-138	K03570		56.93	168.8	1.8e-50	Bin_20_1_1
13192	NR	RPF97672.1	hypothetical protein CBD22_001150 [Rhizobiales bacterium TMED162]	3e-82	K03571		28.93	32	1.3e-08	Bin_20_1_1
13193	NR	RPF97673.1	penicillin-binding protein 2 [Rhizobiales bacterium TMED162]	0	K05515		497.6	699.8	6.1e-211	Bin_20_1_1
13194	NR	WP_108845320.1	rod shape-determining protein RodA [Phyllobacteriaceae bacterium Water-Bin73]	1.2e-200	K05837		391.4	431	5.7e-130	Bin_20_1_1
13195	NR	WP_108845321.1	M20/M25/M40 family metallo-hydrolase [Phyllobacteriaceae bacterium Water-Bin73]	2.2e-255	K13049		401.9	508.6	1.9e-153	Bin_20_1_1
13196	NR	WP_108845322.1	glutaredoxin 3 [Phyllobacteriaceae bacterium Water-Bin73]	5.5e-37	K03676		79.33	92.2	3.5e-27	Bin_20_1_1
13197	NR	WP_108845323.1	cold-shock protein [Phyllobacteriaceae bacterium Water-Bin73]	2.3e-34	K03704		82.33	98.5	6.9e-29	Bin_20_1_1
13199	NR	WP_108845325.1	MFS transporter [Phyllobacteriaceae bacterium Water-Bin73]	1.1e-231	K19541		-	50.6	1.2e-14	Bin_20_1_1
13201	NR	RPF95789.1	ferrochelatase [Rhizobiales bacterium TMED162]	1.3e-41	K01772		53.1	81.9	4.7e-24	Bin_20_1_1
13202	NR	RPF95119.1	DNA repair protein RadC [Rhizobiales bacterium TMED83]	5.2e-23	K03630		44.77	79.4	4.1e-23	Bin_20_1_1
13203	NR	WP_108845911.1	adenylosuccinate lyase [Phyllobacteriaceae bacterium Water-Bin73]	2.5e-239	K01756		315.6	518	5.9e-156	Bin_20_1_1
13204	NR	WP_108845914.1	phosphoribosylaminoimidazolesuccinocarboxamide synthase [Phyllobacteriaceae bacterium Water-Bin73]	9.8e-135	K01923		155.87	237.9	2.6e-71	Bin_20_1_1
13205	NR	WP_108845912.1	phosphoribosylformylglycinamidine synthase subunit PurS [Phyllobacteriaceae bacterium Water-Bin73]	3.1e-37	K23264		47.03	111.8	1.9e-33	Bin_20_1_1
13206	NR	WP_108845913.1	phosphoribosylformylglycinamidine synthase subunit PurQ [Phyllobacteriaceae bacterium Water-Bin73]	1e-122	K23265		208.07	329.9	2.1e-99	Bin_20_1_1
13209	NR	WP_108844824.1	Grx4 family monothiol glutaredoxin [Phyllobacteriaceae bacterium Water-Bin73]	2.3e-56	K07390		88.97	192.2	1.4e-57	Bin_20_1_1
13212	NR	RPF96508.1	Ppx/GppA family phosphatase [Rhizobiales bacterium TMED162]	1.2e-291	K01524		163.7	242.9	6.7e-73	Bin_20_1_1
13213	NR	RPF96509.1	RNA degradosome polyphosphate kinase [Rhizobiales bacterium TMED162]	0	K00937		134.07	968.1	3.4e-292	Bin_20_1_1
13215	NR	WP_108845017.1	AI-2E family transporter [Phyllobacteriaceae bacterium Water-Bin73]	5.7e-173	K03548		184.6	200.4	6.6e-60	Bin_20_1_1
13217	NR	WP_108845029.1	phosphoribosylformylglycinamidine cyclo-ligase [Phyllobacteriaceae bacterium Water-Bin73]	4.9e-196	K01933		149.2	545.1	2.5e-164	Bin_20_1_1
13218	NR	WP_108845015.1	phosphoribosylglycinamide formyltransferase [Phyllobacteriaceae bacterium Water-Bin73]	2.4e-107	K11175		195.13	270.6	1.9e-81	Bin_20_1_1
13219	NR	WP_108845014.1	nucleoside-diphosphate kinase [Phyllobacteriaceae bacterium Water-Bin73]	5.6e-71	K00940		161.23	215.2	1.6e-64	Bin_20_1_1
13220	NR	WP_108845013.1	DNA polymerase III subunit chi [Phyllobacteriaceae bacterium Water-Bin73]	1.2e-79	K02339		37.7	109.2	1.9e-32	Bin_20_1_1
13221	NR	WP_108845012.1	leucyl aminopeptidase [Phyllobacteriaceae bacterium Water-Bin73]	6.5e-271	K01255		401.5	575.2	2.2e-173	Bin_20_1_1
13222	NR	RPF97067.1	hypothetical protein CBD22_001260 [Rhizobiales bacterium TMED162]	7.9e-214	K03771		204.47	263.9	4.4e-79	Bin_20_1_1
13223	NR	RPF97068.1	16S rRNA (adenine(1518)-N(6)/adenine(1519)-N(6))-dimethyltransferase RsmA [Rhizobiales bacterium TMED162]	2.8e-154	K02528		259.57	307.6	1.5e-92	Bin_20_1_1
13224	NR	RPF97069.1	alcohol dehydrogenase [Rhizobiales bacterium TMED162]	3.7e-196	K19648		-	53.8	1.6e-15	Bin_20_1_1
13225	NR	RPF97070.1	guanylate kinase [Rhizobiales bacterium TMED162]	4.2e-110	K00942		175.17	245.7	7.5e-74	Bin_20_1_1
13226	NR	RPF97071.1	endolytic transglycosylase MltG [Rhizobiales bacterium TMED162]	3.3e-164	K07082		42.23	354.4	9.4e-107	Bin_20_1_1
13227	NR	RPF97072.1	beta-ketoacyl-[acyl-carrier-protein] synthase II [Rhizobiales bacterium TMED162]	5.6e-231	K09458		496.3	602.9	7.5e-182	Bin_20_1_1
13228	NR	WP_108845005.1	acyl carrier protein [Phyllobacteriaceae bacterium Water-Bin73]	6.3e-32	K02078		38.33	96.2	2.9e-28	Bin_20_1_1
13229	NR	WP_108845139.1	3-oxoacyl-[acyl-carrier-protein] reductase [Phyllobacteriaceae bacterium Water-Bin73]	4.2e-122	K00059		271.9	335.7	5e-101	Bin_20_1_1
13230	NR	WP_108845138.1	ACP S-malonyltransferase [Phyllobacteriaceae bacterium Water-Bin73]	1.7e-147	K00645		261.3	390.9	1.2e-117	Bin_20_1_1
13231	NR	WP_108845137.1	30S ribosomal protein S6 [Phyllobacteriaceae bacterium Water-Bin73]	1.8e-60	K02990		28.77	140	1e-41	Bin_20_1_1
13232	NR	WP_108845136.1	30S ribosomal protein S18 [Phyllobacteriaceae bacterium Water-Bin73]	1.4e-34	K02963		72.37	101.9	5e-30	Bin_20_1_1
13234	NR	WP_108845134.1	50S ribosomal protein L9 [Phyllobacteriaceae bacterium Water-Bin73]	6.6e-93	K02939		53.27	190.1	7e-57	Bin_20_1_1
13235	NR	RPF97080.1	replicative DNA helicase [Rhizobiales bacterium TMED162]	1.8e-260	K02314		117.83	463.3	1.2e-139	Bin_20_1_1
13236	NR	RPF97081.1	alanine racemase [Rhizobiales bacterium TMED162]	7e-206	K01775		101.4	373.1	2.6e-112	Bin_20_1_1
13237	NR	WP_108845131.1	ABC transporter permease [Phyllobacteriaceae bacterium Water-Bin73]	2e-130	K02066		38.63	261.8	1.6e-78	Bin_20_1_1
13238	NR	WP_108845130.1	ATP-binding cassette domain-containing protein [Phyllobacteriaceae bacterium Water-Bin73]	4e-142	K02065		294.73	342.7	3e-103	Bin_20_1_1
13239	NR	WP_108845129.1	DNA repair protein RadA [Phyllobacteriaceae bacterium Water-Bin73]	1.9e-136	K04485		120.03	368.1	8.1e-111	Bin_20_1_1
13241	NR	WP_108845242.1	NADH-quinone oxidoreductase subunit NuoE [Phyllobacteriaceae bacterium Water-Bin73]	1.4e-110	K00334		161.33	305.1	8e-92	Bin_20_1_1
13242	NR	WP_108845241.1	NADH-quinone oxidoreductase subunit NuoF [Phyllobacteriaceae bacterium Water-Bin73]	1.2e-257	K00335		597.9	615.8	7.4e-186	Bin_20_1_1
13243	NR	RPF97910.1	NADH-quinone oxidoreductase subunit G [Rhizobiales bacterium TMED162]	0	K00336		679.43	715.8	9.6e-216	Bin_20_1_1
13244	NR	WP_108845240.1	NADH-quinone oxidoreductase subunit NuoH [Phyllobacteriaceae bacterium Water-Bin73]	1.4e-176	K00337		419.47	436	3.2e-131	Bin_20_1_1
13245	NR	WP_108845239.1	NADH-quinone oxidoreductase subunit NuoI [Phyllobacteriaceae bacterium Water-Bin73]	7e-57	K00338		132.47	196.9	5.2e-59	Bin_20_1_1
13246	NR	RPF97899.1	NADH-quinone oxidoreductase subunit J [Rhizobiales bacterium TMED162]	1.3e-81	K00339		128	215.3	1.1e-64	Bin_20_1_1
13247	NR	RPF97900.1	NADH-quinone oxidoreductase subunit NuoK [Rhizobiales bacterium TMED162]	9.8e-41	K00340		94.93	148	1.6e-44	Bin_20_1_1
13248	NR	RPF97901.1	NADH-quinone oxidoreductase subunit L [Rhizobiales bacterium TMED162]	0	K00341		522.2	810.5	1.4e-244	Bin_20_1_1
13249	NR	RPF97902.1	NADH-quinone oxidoreductase subunit M [Rhizobiales bacterium TMED162]	2e-275	K00342		573.63	705.4	7.7e-213	Bin_20_1_1
13250	NR	RPF97903.1	NADH-quinone oxidoreductase subunit NuoN [Rhizobiales bacterium TMED162]	7.4e-259	K00343		328.43	530.2	6.4e-160	Bin_20_1_1
13251	NR	WP_108845233.1	biotin--[acetyl-CoA-carboxylase] ligase [Phyllobacteriaceae bacterium Water-Bin73]	1.6e-140	K03524		153.2	234.7	3.1e-70	Bin_20_1_1
13252	NR	RPF97905.1	ribonuclease J [Rhizobiales bacterium TMED162]	0	K12574		127.7	607.7	2.8e-183	Bin_20_1_1
13254	NR	RPF97907.1	proline--tRNA ligase [Rhizobiales bacterium TMED162]	3.2e-253	K01881		159.93	452.6	2.2e-136	Bin_20_1_1
13255	NR	RPF97908.1	lipoprotein-releasing ABC transporter permease subunit [Rhizobiales bacterium TMED162]	8.6e-208	K09808		202.73	445.7	2.4e-134	Bin_20_1_1
13256	NR	RPF97909.1	ABC transporter ATP-binding protein [Rhizobiales bacterium TMED162]	6.9e-111	K02003		289.2	295.1	8.4e-89	Bin_20_1_1
13259	NR	WP_108845604.1	30S ribosomal protein S2 [Phyllobacteriaceae bacterium Water-Bin73]	4.1e-135	K02967		143.33	395	2.4e-119	Bin_20_1_1
13260	NR	WP_108845603.1	elongation factor Ts [Phyllobacteriaceae bacterium Water-Bin73]	1e-157	K02357		115.93	369.3	5.2e-111	Bin_20_1_1
13261	NR	WP_108845602.1	UMP kinase [Phyllobacteriaceae bacterium Water-Bin73]	7.5e-124	K09903		84.47	377.9	3.1e-114	Bin_20_1_1
13262	NR	WP_108845601.1	ribosome recycling factor [Phyllobacteriaceae bacterium Water-Bin73]	1.7e-91	K02838		28.9	248.5	8e-75	Bin_20_1_1
13263	NR	WP_108845600.1	isoprenyl transferase [Phyllobacteriaceae bacterium Water-Bin73]	3.6e-129	K00806		344.27	384.7	3.8e-116	Bin_20_1_1
13264	NR	WP_108845599.1	phosphatidate cytidylyltransferase [Phyllobacteriaceae bacterium Water-Bin73]	2.1e-138	K00981		48.93	167.9	4.4e-50	Bin_20_1_1
13265	NR	WP_108845598.1	1-deoxy-D-xylulose-5-phosphate reductoisomerase [Phyllobacteriaceae bacterium Water-Bin73]	1.1e-206	K00099		72.57	509.5	9.9e-154	Bin_20_1_1
13266	NR	RPF93348.1	RIP metalloprotease RseP [Rhizobiales bacterium TMED83]	1.3e-103	K11749		95.4	273.7	4.8e-82	Bin_20_1_1
13267	NR	WP_101522485.1	sugar transporter [Chromatocurvus sp. F02]	1.6e-110	K01991		76.67	133.9	9.2e-40	Bin_20_1_1
13271	NR	WP_008518325.1	transcriptional activator RfaH [alpha proteobacterium IMCC14465]	2.1e-43	K05785		115.8	158.3	1.6e-47	Bin_20_1_1
13278	NR	WP_075483202.1	glycosyltransferase family 2 protein [Candidatus Pelagibacter ubique]	3.7e-16	K00745		-	25.5	9.4e-07	Bin_20_1_1
13279	NR	WP_093239614.1	glycosyltransferase [Psychroflexus halocasei]	2.5e-07	K00745		-	12	0.012	Bin_20_1_1
13285	NR	WP_108845494.1	phenylalanine--tRNA ligase subunit beta [Phyllobacteriaceae bacterium Water-Bin73]	4.3e-147	K01890		118.93	168.5	2.7e-50	Bin_20_1_1
13288	NR	RPF94689.1	16S rRNA (guanine(966)-N(2))-methyltransferase RsmD [Rhizobiales bacterium TMED162]	1.3e-67	K08316		77.83	209.8	4.5e-63	Bin_20_1_1
13289	NR	OUV93116.1	hypothetical protein CBD03_00550 [Rhizobiales bacterium TMED143]	4.4e-108	K06178		257.3	348.9	2.8e-105	Bin_20_1_1
13290	NR	WP_108844425.1	nucleoside deaminase [Phyllobacteriaceae bacterium Water-Bin73]	3.9e-67	K11991		165.97	215.1	2.5e-64	Bin_20_1_1
13291	NR	RPF94690.1	acyl-CoA dehydrogenase [Rhizobiales bacterium TMED162]	4e-245	K00249		489.7	523.3	8e-158	Bin_20_1_1
13292	NR	WP_108844409.1	DNA mismatch repair endonuclease MutL [Phyllobacteriaceae bacterium Water-Bin73]	0	K03572		418.57	676.9	3.1e-204	Bin_20_1_1
13295	NR	WP_108845151.1	IMP dehydrogenase [Phyllobacteriaceae bacterium Water-Bin73]	3.9e-257	K00088		279.5	688.2	2.5e-207	Bin_20_1_1
13296	NR	WP_108845150.1	RlmE family RNA methyltransferase [Phyllobacteriaceae bacterium Water-Bin73]	9.2e-130	K02427		281.27	312.5	5.3e-94	Bin_20_1_1
13297	NR	WP_108845149.1	Ppx/GppA family phosphatase [Phyllobacteriaceae bacterium Water-Bin73]	3.8e-197	K01524		163.7	365.3	4.8e-110	Bin_20_1_1
13299	NR	WP_108845148.1	bifunctional O-acetylhomoserine aminocarboxypropyltransferase/cysteine synthase [Phyllobacteriaceae bacterium Water-Bin73]	5e-235	K01740		419.03	696.1	5.6e-210	Bin_20_1_1
13300	NR	WP_108845146.1	beta-carotene hydroxylase [Phyllobacteriaceae bacterium Water-Bin73]	9.3e-172	K02294		188.83	194.7	2e-58	Bin_20_1_1
13301	NR	WP_108845145.1	cytochrome P450 [Phyllobacteriaceae bacterium Water-Bin73]	6.5e-240	K16433		-	146.6	1.2e-43	Bin_20_1_1
13303	NR	WP_108845143.1	glycosyl hydrolase [Phyllobacteriaceae bacterium Water-Bin73]	0	K05349		478.83	721.1	1.8e-217	Bin_20_1_1
13304	NR	WP_108845142.1	alpha-glucosidase/alpha-galactosidase [Phyllobacteriaceae bacterium Water-Bin73]	1e-251	K07406		392.27	615.5	6.2e-186	Bin_20_1_1
13311	NR	WP_108845740.1	glutathione S-transferase family protein [Phyllobacteriaceae bacterium Water-Bin73]	6e-114	K00799		66.17	111.3	7.7e-33	Bin_20_1_1
13314	NR	WP_108845743.1	FAD-dependent oxidoreductase [Phyllobacteriaceae bacterium Water-Bin73]	4.9e-235	K00285		222.1	399.6	2.2e-120	Bin_20_1_1
13316	NR	RPF94045.1	SDR family oxidoreductase [Rhizobiales bacterium TMED162]	4.2e-122	K15238		-	82.4	3.4e-24	Bin_20_1_1
13328	NR	OUT92043.1	metal-dependent hydrolase [Rhizobiales bacterium TMED29]	1.5e-170	K07038		31.1	119.3	2e-35	Bin_20_1_1
13333	NR	WP_108845435.1	energy-dependent translational throttle protein EttA [Phyllobacteriaceae bacterium Water-Bin73]	0	K06020		675.33	781.4	6.8e-236	Bin_20_1_1
13334	NR	WP_108845436.1	TonB-dependent siderophore receptor [Phyllobacteriaceae bacterium Water-Bin73]	9.8e-265	K02014		118.4	287.5	3.7e-86	Bin_20_1_1
13335	NR	RPF95666.1	ABC transporter substrate-binding protein [Rhizobiales bacterium TMED162]	1.3e-92	K07323		48.93	131.4	4.2e-39	Bin_20_1_1
13336	NR	WP_108845438.1	VacJ family lipoprotein [Phyllobacteriaceae bacterium Water-Bin73]	1.3e-115	K04754		91.53	271.4	1.5e-81	Bin_20_1_1
13337	NR	RPF95668.1	methyltransferase domain-containing protein [Rhizobiales bacterium TMED162]	3.2e-162	K03892		90.37	93.5	1.7e-27	Bin_20_1_1
13338	NR	WP_108845439.1	methylenetetrahydrofolate reductase [NAD(P)H] [Phyllobacteriaceae bacterium Water-Bin73]	5.3e-145	K00297		41.97	313.6	2.9e-94	Bin_20_1_1
13339	NR	RPF95670.1	methionine synthase [Rhizobiales bacterium TMED162]	5e-233	K00548		268.07	716	1.4e-215	Bin_20_1_1
13341	NR	RPF95671.1	molecular chaperone DjiA [Rhizobiales bacterium TMED162]	1.4e-103	K05801		93.77	230	4.5e-69	Bin_20_1_1
13342	NR	RPF95672.1	ribose-5-phosphate isomerase RpiA, partial [Rhizobiales bacterium TMED162]	1.1e-80	K01807		66.93	289.6	5.4e-87	Bin_20_1_1
13343	NR	WP_108845971.1	glutathione-disulfide reductase [Phyllobacteriaceae bacterium Water-Bin73]	1.2e-250	K00383		552.3	668.8	5.8e-202	Bin_20_1_1
13345	NR	WP_108845836.1	3-deoxy-7-phosphoheptulonate synthase class II [Phyllobacteriaceae bacterium Water-Bin73]	1.1e-264	K01626		43.93	631.8	1.4e-190	Bin_20_1_1
13346	NR	WP_108845835.1	NADP-dependent oxidoreductase [Phyllobacteriaceae bacterium Water-Bin73]	4.2e-181	K16397		-	58	9e-18	Bin_20_1_1
13347	NR	WP_108845834.1	enoyl-CoA hydratase [Phyllobacteriaceae bacterium Water-Bin73]	1.2e-138	K18570		-	69.6	2.9e-20	Bin_20_1_1
13349	NR	WP_108844425.1	nucleoside deaminase [Phyllobacteriaceae bacterium Water-Bin73]	2.1e-73	K11991		165.97	239.8	8.3e-72	Bin_20_1_1
13350	NR	RPF94690.1	acyl-CoA dehydrogenase [Rhizobiales bacterium TMED162]	1.5e-244	K00249		489.7	521.9	2.1e-157	Bin_20_1_1
13351	NR	WP_108844409.1	DNA mismatch repair endonuclease MutL [Phyllobacteriaceae bacterium Water-Bin73]	0	K03572		418.57	661.3	1.7e-199	Bin_20_1_1
13355	NR	WP_108844413.1	RraA family protein [Phyllobacteriaceae bacterium Water-Bin73]	8.8e-84	K02553		104.3	228.7	5e-69	Bin_20_1_1
13356	NR	WP_108844414.1	isocitrate lyase [Phyllobacteriaceae bacterium Water-Bin73]	0	K01637		173.67	398.8	6e-120	Bin_20_1_1
13357	NR	WP_108844426.1	helix-turn-helix domain-containing protein [Phyllobacteriaceae bacterium Water-Bin73]	3.6e-258	K07110		316.47	576	9.3e-174	Bin_20_1_1
13358	NR	WP_108844427.1	histidine--tRNA ligase [Phyllobacteriaceae bacterium Water-Bin73]	1.7e-255	K01892		286.87	490.8	5.9e-148	Bin_20_1_1
13364	NR	WP_108845299.1	flagellar motor protein MotA [Phyllobacteriaceae bacterium Water-Bin73]	1.6e-223	K03561		59.73	174.7	3.9e-52	Bin_20_1_1
13365	NR	WP_108845301.1	MotA/TolQ/ExbB proton channel family protein [Phyllobacteriaceae bacterium Water-Bin73]	2.5e-71	K03561		59.73	112.4	3.7e-33	Bin_20_1_1
13366	NR	WP_108845298.1	biopolymer transporter ExbD [Phyllobacteriaceae bacterium Water-Bin73]	1.9e-60	K03559		30.63	112.6	2.5e-33	Bin_20_1_1
13367	NR	WP_108845297.1	energy transducer TonB [Phyllobacteriaceae bacterium Water-Bin73]	2.2e-100	K03832		33.07	80.8	1.9e-23	Bin_20_1_1
13369	NR	WP_108845300.1	alanine--glyoxylate aminotransferase family protein [Phyllobacteriaceae bacterium Water-Bin73]	1.1e-201	K00830		433.1	515.2	1.9e-155	Bin_20_1_1
13373	NR	WP_108845292.1	CoA ester lyase [Phyllobacteriaceae bacterium Water-Bin73]	1.1e-164	K01644		152.17	306.8	2.7e-92	Bin_20_1_1
13374	NR	RPF96288.1	monooxygenase [Rhizobiales bacterium TMED162]	4.7e-174	K00480		306.03	396.2	3.6e-119	Bin_20_1_1
13375	NR	WP_108845290.1	bleomycin resistance protein [Phyllobacteriaceae bacterium Water-Bin73]	6.2e-202	K15749		-	14.8	0.0014	Bin_20_1_1
13376	NR	WP_108845289.1	carboxymuconolactone decarboxylase family protein [Phyllobacteriaceae bacterium Water-Bin73]	6.9e-60	K01607		18.73	123.8	1.1e-36	Bin_20_1_1
13378	NR	WP_007231786.1	RND transporter [gamma proteobacterium HTCC2207]	0	K07003		307.97	410.7	1.7e-123	Bin_20_1_1
13383	NR	WP_108845242.1	NADH-quinone oxidoreductase subunit NuoE [Phyllobacteriaceae bacterium Water-Bin73]	2.3e-102	K00334		161.33	279.9	3.9e-84	Bin_20_1_1
13384	NR	RPF97895.1	NADH-quinone oxidoreductase subunit D [Rhizobiales bacterium TMED162]	3.5e-235	K00333		537.1	610.2	2.6e-184	Bin_20_1_1
13385	NR	RPF97894.1	NADH-quinone oxidoreductase subunit C [Rhizobiales bacterium TMED162]	5.9e-120	K00332		216.6	235.4	1.8e-70	Bin_20_1_1
13386	NR	RPF97893.1	NADH-quinone oxidoreductase subunit B [Rhizobiales bacterium TMED162]	1.2e-100	K00331		252.43	316.2	4e-95	Bin_20_1_1
13387	NR	RPF97892.1	NADH-quinone oxidoreductase subunit A [Rhizobiales bacterium TMED162]	3.9e-60	K00330		121.87	185.7	1.5e-55	Bin_20_1_1
13390	NR	RPF98201.1	HU family DNA-binding protein [Rhizobiales bacterium TMED162]	9.6e-40	K03530		114.63	144.7	3.7e-43	Bin_20_1_1
13393	NR	PTM18044.1	UDP-N-acetylmuramoyl-L-alanine--D-glutamate ligase [Bacteroidetes bacterium]	1.5e-237	K01925		354.03	421	6e-127	Bin_25_3
13395	NR	PTL98152.1	undecaprenyldiphospho-muramoylpentapeptide beta-N-acetylglucosaminyltransferase [Bacteroidetes bacterium]	2.7e-202	K02563		222.53	396	2.3e-119	Bin_25_3
13396	NR	PTM19027.1	UDP-N-acetylmuramate--L-alanine ligase [Bacteroidetes bacterium]	1.3e-246	K01924		382.43	442.3	2.9e-133	Bin_25_3
13397	NR	PTL98154.1	hypothetical protein DA396_01350 [Bacteroidetes bacterium]	1.3e-126	K03589		47.27	62.4	5e-18	Bin_25_3
13398	NR	PTL98174.1	cell division protein FtsA [Bacteroidetes bacterium]	8.1e-252	K03590		123.53	427.3	1e-128	Bin_25_3
13399	NR	PTL98155.1	cell division protein FtsZ [Bacteroidetes bacterium]	0	K03531		138.77	433.2	8.5e-131	Bin_25_3
13400	NR	PTL98156.1	glutamyl-tRNA amidotransferase [Bacteroidetes bacterium]	3.7e-65	K09117		48.4	169.9	1.1e-50	Bin_25_3
13405	NR	PTL98161.1	hypothetical protein DA396_01390 [Bacteroidetes bacterium]	0	K02014		118.4	135.8	2.3e-40	Bin_25_3
13410	NR	PTL97836.1	phosphohydrolase [Bacteroidetes bacterium]	3.3e-110	K06950		59.07	182.9	9.3e-55	Bin_25_3
13412	NR	PTL97838.1	TspO protein [Bacteroidetes bacterium]	1.4e-75	K05770		30.33	97.1	1.1e-28	Bin_25_3
13414	NR	PTL97840.1	hypothetical protein DA396_03010 [Bacteroidetes bacterium]	7.5e-113	K22736		40.67	227.5	2.5e-68	Bin_25_3
13415	NR	PTL97841.1	23S rRNA pseudouridine(2604) synthase RluF [Bacteroidetes bacterium]	1.4e-133	K06182		250.8	355.2	3.8e-107	Bin_25_3
13419	NR	PTM19273.1	alpha-amlyase [Bacteroidetes bacterium]	0	K21575		513.73	801.1	5.3e-242	Bin_25_3
13429	NR	PTL98260.1	hypothetical protein DA396_00990 [Bacteroidetes bacterium]	5.1e-122	K00556		163	171	3.8e-51	Bin_25_3
13435	NR	PTM00944.1	UDP-N-acetylglucosamine 2-epimerase (non-hydrolyzing) [Bacteroidetes bacterium]	8.1e-199	K01791		228.1	345.1	7.2e-104	Bin_25_3
13436	NR	PTL98253.1	N-acetyltransferase [Bacteroidetes bacterium]	3.9e-75	K13018		214.07	313.7	1.9e-94	Bin_25_3
13437	NR	PTL98252.1	transcriptional regulator [Bacteroidetes bacterium]	3.8e-199	K19854		-	231.6	1.3e-69	Bin_25_3
13439	NR	PTL98271.1	thioredoxin [Bacteroidetes bacterium]	3.5e-52	K03671		114.2	157.4	6.6e-47	Bin_25_3
13442	NR	PTL98248.1	oxidoreductase [Bacteroidetes bacterium]	1.1e-191	K13016		348.77	465.3	7.6e-141	Bin_25_3
13443	NR	PTM00937.1	phosphoheptose isomerase [Bacteroidetes bacterium]	4.5e-106	K03271		86.17	174	3.3e-52	Bin_25_3
13444	NR	PTL98246.1	hypothetical protein DA396_00915 [Bacteroidetes bacterium]	3.3e-95	K03811		32.2	143.3	9.1e-43	Bin_25_3
13445	NR	PTL98245.1	ADP-forming succinate--CoA ligase subunit beta [Bacteroidetes bacterium]	3.1e-215	K01903		492.57	541.7	9.3e-164	Bin_25_3
13447	NR	PTM16987.1	lipoprotein-releasing system ATP-binding protein LolD [Bacteroidetes bacterium]	2.2e-114	K02003		289.2	299.5	3.3e-90	Bin_25_3
13449	NR	PTM00931.1	DUF493 domain-containing protein [Bacteroidetes bacterium]	9.6e-40	K09158		33.13	35.3	1.4e-09	Bin_25_3
13450	NR	PTM00930.1	histidine ammonia-lyase [Bacteroidetes bacterium]	8.9e-284	K01745		416.87	617.6	1.9e-186	Bin_25_3
13451	NR	PTL98239.1	oxidoreductase [Bacteroidetes bacterium]	1.9e-124	K14373		-	44.5	9.7e-13	Bin_25_3
13456	NR	PTM00924.1	AAA family ATPase [Bacteroidetes bacterium]	5.3e-173	K03924		106.5	415.6	2.7e-125	Bin_25_3
13457	NR	PTL98233.1	peptidylprolyl isomerase [Bacteroidetes bacterium]	7.8e-231	K03771		204.47	236.1	9.5e-71	Bin_25_3
13459	NR	PTL98231.1	hypothetical protein DA396_00840 [Bacteroidetes bacterium]	0	K03771		204.47	265.4	1.3e-79	Bin_25_3
13460	NR	PTL98230.1	IMP dehydrogenase [Bacteroidetes bacterium]	2.6e-272	K00088		279.5	698.9	1.2e-210	Bin_25_3
13463	NR	PTL97476.1	acyl-CoA dehydrogenase [Bacteroidetes bacterium]	1.5e-206	K20143		-	349	2.7e-105	Bin_25_3
13464	NR	PTL97458.1	energy-dependent translational throttle protein EttA [Bacteroidetes bacterium]	0	K06020		675.33	738.2	6.8e-223	Bin_25_3
13466	NR	PTL97460.1	SAM-dependent methyltransferase [Bacteroidetes bacterium]	1.7e-145	K15467		-	31.4	1.2e-08	Bin_25_3
13469	NR	PTL97463.1	PadR family transcriptional regulator [Bacteroidetes bacterium]	4.6e-52	K10947		62.2	148.3	2.1e-44	Bin_25_3
13470	NR	PTL97464.1	hypothetical protein DA396_04835 [Bacteroidetes bacterium]	5e-256	K03973		48.3	116.3	1.6e-34	Bin_25_3
13476	NR	PTM00363.1	carotene hydroxylase [Bacteroidetes bacterium]	6.4e-84	K15746		112.03	157.9	3.9e-47	Bin_25_3
13477	NR	PTL97471.1	peroxiredoxin [Bacteroidetes bacterium]	1.1e-83	K03564		134.8	171.9	2.3e-51	Bin_25_3
13479	NR	PTL97473.1	GMP synthase (glutamine-hydrolyzing) [Bacteroidetes bacterium]	7.1e-297	K01951		113.63	695.1	6.4e-210	Bin_25_3
13480	NR	PTM00367.1	hypothetical protein DA440_03970 [Bacteroidetes bacterium]	2.4e-289	K22136		165.4	332.8	4e-100	Bin_25_3
13482	NR	PTL97845.1	cryptochrome/photolyase family protein [Bacteroidetes bacterium]	1.9e-305	K06876		283.93	688.6	7.3e-208	Bin_25_3
13483	NR	PTL97846.1	cryptochrome DASH [Bacteroidetes bacterium]	4.4e-260	K01669		387.2	406.2	3e-122	Bin_25_3
13485	NR	PTL97848.1	histidine--tRNA ligase [Bacteroidetes bacterium]	6.3e-249	K01892		286.87	503.7	6.3e-152	Bin_25_3
13489	NR	RPG58149.1	hypothetical protein CBC41_005380 [Flavobacteriaceae bacterium TMED81]	2.2e-39	K22850		-	16.6	0.00038	Bin_25_3
13491	NR	PTL96846.1	methylmalonyl-CoA epimerase [Bacteroidetes bacterium]	5.2e-69	K05606		78.23	170.4	3.4e-51	Bin_25_3
13493	NR	PTL96844.1	ribosome-binding factor A [Bacteroidetes bacterium]	2e-56	K02834		25.73	85.3	3.5e-25	Bin_25_3
13495	NR	PTM16789.1	tRNA dihydrouridine synthase DusB [Bacteroidetes bacterium]	9e-195	K05540		272.77	348.2	4.6e-105	Bin_25_3
13496	NR	PTM16788.1	hypothetical protein DA445_04860 [Bacteroidetes bacterium]	1.7e-122	K07052		21.67	89.1	2.6e-26	Bin_25_3
13497	NR	PTL96883.1	biopolymer transporter ExbD [Bacteroidetes bacterium]	3.5e-80	K03559		30.63	50	2.9e-14	Bin_25_3
13498	NR	PTL96884.1	biopolymer transporter ExbD [Bacteroidetes bacterium]	7e-104	K03559		30.63	54.2	1.5e-15	Bin_25_3
13500	NR	PTL96886.1	flagellar motor protein MotA [Bacteroidetes bacterium]	4e-111	K03561		59.73	164.9	3.3e-49	Bin_25_3
13501	NR	PTL96887.1	L-asparaginase 1 [Bacteroidetes bacterium]	3.7e-185	K01424		62.57	258.7	1.1e-77	Bin_25_3
13502	NR	PTL96888.1	hydrolase TatD [Bacteroidetes bacterium]	1.3e-148	K03424		89	241.3	1.9e-72	Bin_25_3
13503	NR	PTL96889.1	methylmalonyl-CoA carboxyltransferase [Bacteroidetes bacterium]	5.8e-291	K01966		822.47	872.8	1.3e-263	Bin_25_3
13504	NR	PTL96890.1	hypothetical protein DA396_07795 [Bacteroidetes bacterium]	1.5e-208	K07146		130.13	315.6	4.7e-95	Bin_25_3
13505	NR	PTL99283.1	NAD-dependent epimerase [Bacteroidetes bacterium]	2.4e-178	K22925		-	13.5	0.0022	Bin_25_3
13507	NR	PTL99281.1	gamma carbonic anhydrase family protein [Bacteroidetes bacterium]	8.8e-74	K01726		179.53	194.6	2.4e-58	Bin_25_3
13508	NR	PTL99280.1	NifU family protein [Bacteroidetes bacterium]	2.7e-106	K22074		89.63	167.4	4.7e-50	Bin_25_3
13512	NR	PTL98083.1	ornithine--oxo-acid transaminase [Bacteroidetes bacterium]	4.9e-243	K00819		472.97	675.5	3.5e-204	Bin_25_3
13520	NR	PTL98075.1	cell division protein ZapA [Bacteroidetes bacterium]	1.5e-41	K09888		22.77	45.5	6.7e-13	Bin_25_3
13521	NR	PTL98089.1	ribonuclease Y [Bacteroidetes bacterium]	5.9e-227	K18682		118.8	711.2	7.9e-215	Bin_25_3
13524	NR	PTL98072.1	damage-inducible protein CinA [Bacteroidetes bacterium]	5.6e-231	K03742		240.9	464.6	2.6e-140	Bin_25_3
13525	NR	PTL98071.1	50S ribosomal protein L28 [Bacteroidetes bacterium]	1.4e-34	K02902		20.17	83.7	1.5e-24	Bin_25_3
13526	NR	PTL98070.1	50S ribosomal protein L33 [Bacteroidetes bacterium]	5.8e-25	K02913		22.9	57.8	1.1e-16	Bin_25_3
13528	NR	PTL98068.1	signal recognition particle-docking protein FtsY [Bacteroidetes bacterium]	6.4e-171	K03110		294.2	461.3	2.6e-139	Bin_25_3
13529	NR	PTM00530.1	30S ribosomal protein S12 methylthiotransferase RimO [Bacteroidetes bacterium]	7e-253	K14441		435.97	610.9	2.8e-184	Bin_25_3
13533	NR	PTM00526.1	MBOAT family protein [Bacteroidetes bacterium]	0	K19294		254.3	397.7	7.2e-120	Bin_25_3
13537	NR	PTL98059.1	glycine cleavage system aminomethyltransferase GcvT [Bacteroidetes bacterium]	1.4e-209	K00605		301.73	493.1	1.2e-148	Bin_25_3
13539	NR	PTL97981.1	glucose-6-phosphate isomerase [Bacteroidetes bacterium]	0	K01810		201.57	824.7	9.9e-249	Bin_25_3
13541	NR	PTL97983.1	ribosome recycling factor [Bacteroidetes bacterium]	1.2e-95	K02838		28.9	241.6	8.7e-73	Bin_25_3
13542	NR	PTL97984.1	UMP kinase [Bacteroidetes bacterium]	2.3e-125	K09903		84.47	389.1	9.9e-118	Bin_25_3
13543	NR	PTL97985.1	elongation factor Ts [Bacteroidetes bacterium]	4.2e-139	K02357		115.93	304.1	2.3e-91	Bin_25_3
13544	NR	PTL98008.1	30S ribosomal protein S2 [Bacteroidetes bacterium]	7.1e-131	K02967		143.33	333	1.4e-100	Bin_25_3
13545	NR	PTL97986.1	30S ribosomal protein S9 [Bacteroidetes bacterium]	6.1e-64	K02996		111.63	207.2	4.5e-62	Bin_25_3
13546	NR	PTL97987.1	50S ribosomal protein L13 [Bacteroidetes bacterium]	6.5e-81	K02871		83	244.4	1.7e-73	Bin_25_3
13549	NR	PTM18044.1	UDP-N-acetylmuramoyl-L-alanine--D-glutamate ligase [Bacteroidetes bacterium]	6.6e-238	K01925		354.03	412.2	2.7e-124	Bin_25_3
13550	NR	PTL98150.1	phospho-N-acetylmuramoyl-pentapeptide-transferase [Bacteroidetes bacterium]	8.4e-224	K01000		181.9	420.5	5.2e-127	Bin_25_3
13551	NR	PTL98149.1	UDP-N-acetylmuramoyl-L-alanyl-D-glutamate--2,6-diaminopimelate ligase [Bacteroidetes bacterium]	1.4e-270	K01928		387.03	576.1	1.5e-173	Bin_25_3
13552	NR	PTM18034.1	penicillin-binding protein [Bacteroidetes bacterium]	0	K03587		464.67	491.5	3.5e-148	Bin_25_3
13554	NR	PTL98146.1	16S rRNA (cytosine(1402)-N(4))-methyltransferase [Bacteroidetes bacterium]	1.7e-173	K03438		136.67	374.8	7.9e-113	Bin_25_3
13555	NR	PTL98145.1	division/cell wall cluster transcriptional repressor MraZ [Bacteroidetes bacterium]	4.8e-83	K03925		40.5	131	4.1e-39	Bin_25_3
13556	NR	PTL98144.1	YihA family ribosome biogenesis GTP-binding protein [Bacteroidetes bacterium]	1.4e-113	K03978		103.8	270.5	2.1e-81	Bin_25_3
13560	NR	OJJ20213.1	hypothetical protein BKI52_17235 [marine bacterium AO1-C]	2.4e-30	K20169		-	11.6	0.0068	Bin_25_3
13562	NR	PTL97820.1	MFS transporter [Bacteroidetes bacterium]	1.9e-220	K05557		-	19.5	3e-05	Bin_25_3
13564	NR	PTL97818.1	hypothetical protein DA396_02890 [Bacteroidetes bacterium]	3.1e-81	K19302		86.77	104	9.1e-31	Bin_25_3
13565	NR	PTM01164.1	aminopeptidase [Bacteroidetes bacterium]	2.3e-231	K01372		75.43	214.1	3.4e-64	Bin_25_3
13566	NR	PTM01163.1	3-hydroxybutyryl-CoA dehydrogenase [Bacteroidetes bacterium]	2.3e-159	K00074		371.43	461.6	3.1e-139	Bin_25_3
13567	NR	PTM15862.1	sugar transferase [Bacteroidetes bacterium]	8.4e-260	K21303		-	170.8	4.1e-51	Bin_25_3
13569	NR	PTL96866.1	protein-L-isoaspartate O-methyltransferase [Bacteroidetes bacterium]	4.8e-117	K00573		79.97	239.7	5.5e-72	Bin_25_3
13570	NR	PTM01160.1	SsrA-binding protein [Bacteroidetes bacterium]	3.1e-75	K03664		25	204.4	1.6e-61	Bin_25_3
13571	NR	PTL96863.1	dihydroorotate dehydrogenase (quinone) [Bacteroidetes bacterium]	3.4e-186	K00254		301.5	478.3	2.7e-144	Bin_25_3
13572	NR	PTL96862.1	hydroxymethylglutaryl-CoA lyase [Bacteroidetes bacterium]	7.6e-163	K01640		127.6	218.4	1.5e-65	Bin_25_3
13574	NR	PTM16920.1	hypothetical protein DA444_07070 [Bacteroidetes bacterium]	2.7e-167	K20932		-	11.4	0.0079	Bin_25_3
13577	NR	PTL98397.1	hypothetical protein DA396_00015 [Bacteroidetes bacterium]	2.2e-190	K01113		75.3	165.4	1.8e-49	Bin_25_3
13579	NR	PTL98450.1	single-stranded DNA-binding protein [Bacteroidetes bacterium]	9.8e-54	K03111		25.33	124.4	6.3e-37	Bin_25_3
13583	NR	PTL98402.1	transcriptional regulator [Bacteroidetes bacterium]	3.8e-145	K20388		-	23.1	5e-06	Bin_25_3
13584	NR	PTL98403.1	DNA polymerase IV [Bacteroidetes bacterium]	9.4e-228	K02346		373.77	423.7	1.1e-127	Bin_25_3
13590	NR	PTM01141.1	hypothetical protein DA440_01145 [Bacteroidetes bacterium]	4.5e-249	K02342		104.77	183.2	5.7e-55	Bin_25_3
13597	NR	PTL97285.1	glycosyl transferase family 2 [Bacteroidetes bacterium]	0	K06158		614.3	653.6	5.8e-197	Bin_25_3
13599	NR	PTM18176.1	hypothetical protein DA445_01005 [Bacteroidetes bacterium]	3.5e-194	K18229		-	9.9	0.021	Bin_25_3
13606	NR	PTM19215.1	type I DNA topoisomerase [Bacteroidetes bacterium]	0	K03168		444.07	768.9	7.6e-232	Bin_25_3
13607	NR	PTM00097.1	tRNA (N6-isopentenyl adenosine(37)-C2)-methylthiotransferase MiaB [Bacteroidetes bacterium]	3.8e-287	K06168		450.83	628.9	1.2e-189	Bin_25_3
13611	NR	PTL97872.1	preprotein translocase subunit SecG [Bacteroidetes bacterium]	1.9e-46	K03075		23.77	88.2	6.1e-26	Bin_25_3
13612	NR	PTL97873.1	co-chaperone GroES [Bacteroidetes bacterium]	1.5e-40	K04078		23.97	134.6	3.6e-40	Bin_25_3
13613	NR	PTL97874.1	chaperonin GroEL [Bacteroidetes bacterium]	9.5e-292	K04077		115.43	917.8	5.1e-277	Bin_25_3
13615	NR	PTL97876.1	aminoacyl-tRNA hydrolase [Bacteroidetes bacterium]	2.6e-103	K01056		46.77	223.7	3.9e-67	Bin_25_3
13616	NR	PTL97877.1	50S ribosomal protein L25 [Bacteroidetes bacterium]	1.2e-96	K02897		36.93	181.2	2.4e-54	Bin_25_3
13617	NR	PTL97878.1	ribose-phosphate pyrophosphokinase [Bacteroidetes bacterium]	1.2e-169	K00948		57.23	444.3	7.8e-134	Bin_25_3
13618	NR	PTM00108.1	hypothetical protein DA440_04935 [Bacteroidetes bacterium]	2.5e-68	K03832		33.07	73.6	2.6e-21	Bin_25_3
13619	NR	PTL97880.1	CMP deaminase [Bacteroidetes bacterium]	1.2e-76	K01493		85.73	143	1.6e-42	Bin_25_3
13620	NR	PTL97881.1	hypothetical protein DA396_02675 [Bacteroidetes bacterium]	3.1e-281	K03797		115.57	346.2	3.6e-104	Bin_25_3
13622	NR	PTL97883.1	glycine--tRNA ligase [Bacteroidetes bacterium]	6e-296	K01880		126.53	594.7	4.8e-179	Bin_25_3
13623	NR	PTL97884.1	hypothetical protein DA396_02690 [Bacteroidetes bacterium]	4e-91	K05595		58.7	168.7	1.1e-50	Bin_25_3
13625	NR	PTL97886.1	ribonucleoside-diphosphate reductase [Bacteroidetes bacterium]	3.2e-186	K00526		158.73	305.3	6.8e-92	Bin_25_3
13626	NR	PTL97897.1	ribonucleoside-diphosphate reductase subunit alpha [Bacteroidetes bacterium]	1.3e-301	K00525		377.53	453.2	1.5e-136	Bin_25_3
13627	NR	PTL97942.1	lipoyl synthase [Bacteroidetes bacterium]	4.1e-133	K03644		110.67	389.6	2.4e-117	Bin_25_3
13629	NR	PTM00797.1	uracil-DNA glycosylase [Bacteroidetes bacterium]	2.6e-137	K03648		45.8	286.2	4.3e-86	Bin_25_3
13630	NR	PTM19148.1	DNA recombination protein RmuC [Bacteroidetes bacterium]	3.9e-246	K09760		177.13	424.4	8.4e-128	Bin_25_3
13631	NR	PTL97938.1	23S rRNA (guanosine(2251)-2'-O)-methyltransferase RlmB [Bacteroidetes bacterium]	5.3e-133	K03218		214.17	251.4	9.7e-76	Bin_25_3
13633	NR	PTM00801.1	exodeoxyribonuclease III [Bacteroidetes bacterium]	5e-142	K01142		228.03	367	1.8e-110	Bin_25_3
13636	NR	PTL96713.1	Holliday junction branch migration protein RuvA [Bacteroidetes bacterium]	8.9e-91	K03550		36.23	211	2.2e-63	Bin_25_3
13638	NR	PTL96716.1	glycine cleavage system protein GcvH [Bacteroidetes bacterium]	1e-63	K02437		34.8	178.3	2.2e-53	Bin_25_3
13640	NR	PTM01006.1	hypothetical protein DA440_01315 [Bacteroidetes bacterium]	2.9e-131	K03832		33.07	57.3	2.4e-16	Bin_25_3
13641	NR	PTL97216.1	hypothetical protein DA396_06170 [Bacteroidetes bacterium]	1.1e-69	K03832		33.07	34.7	1.9e-09	Bin_25_3
13643	NR	PTL97281.1	hypothetical protein DA396_05815 [Bacteroidetes bacterium]	2e-141	K02557		138.37	165.4	1.9e-49	Bin_25_3
13646	NR	PTM18254.1	aminotransferase IV [Bacteroidetes bacterium]	5.3e-167	K00826		186.2	188.9	1.8e-56	Bin_25_3
13649	NR	PTL98184.1	methionine--tRNA ligase [Bacteroidetes bacterium]	0	K01874		203.97	709.4	7.6e-214	Bin_25_3
13650	NR	PTL98185.1	hypothetical protein DA396_01075 [Bacteroidetes bacterium]	3.4e-160	K01297		73.07	265.1	9.3e-80	Bin_25_3
13651	NR	PTL98187.1	rRNA pseudouridine synthase [Bacteroidetes bacterium]	3.9e-162	K06178		257.3	259	4.8e-78	Bin_25_3
13654	NR	PTL98189.1	hypothetical protein DA396_01105 [Bacteroidetes bacterium]	2.1e-52	K08972		33	121.1	4.2e-36	Bin_25_3
13655	NR	PTM01197.1	glutamate racemase [Bacteroidetes bacterium]	2.4e-139	K01776		82.63	197.8	1.8e-59	Bin_25_3
13656	NR	PTL98191.1	hypothetical protein DA396_01115 [Bacteroidetes bacterium]	2.6e-70	K06142		46.3	132.8	1.4e-39	Bin_25_3
13657	NR	PTL98192.1	hypothetical protein DA396_01120 [Bacteroidetes bacterium]	3.9e-79	K06142		46.3	113.4	1.2e-33	Bin_25_3
13658	NR	PTL98193.1	outer membrane protein assembly factor BamA [Bacteroidetes bacterium]	0	K07277		280.9	488.4	5e-147	Bin_25_3
13659	NR	PTL98194.1	isoprenyl transferase [Bacteroidetes bacterium]	1.8e-142	K00806		344.27	375.2	2.6e-113	Bin_25_3
13661	NR	PTL98196.1	NAD kinase [Bacteroidetes bacterium]	2.2e-165	K00858		29.23	223.3	6.5e-67	Bin_25_3
13663	NR	PTM18237.1	pyridoxine 5'-phosphate synthase [Bacteroidetes bacterium]	8e-137	K03474		58.4	310	1.2e-93	Bin_25_3
13664	NR	PTL98199.1	alpha/beta hydrolase [Bacteroidetes bacterium]	1.1e-144	K10623		-	30.4	2.2e-08	Bin_25_3
13667	NR	PTL98220.1	dihydroorotase [Bacteroidetes bacterium]	6.1e-260	K01465		271.57	337.7	1.4e-101	Bin_25_3
13668	NR	PTL98202.1	dolichyl-phosphate beta-D-mannosyltransferase [Bacteroidetes bacterium]	8.6e-136	K00721		192.47	320	2.9e-96	Bin_25_3
13672	NR	PTL98206.1	NADP-dependent malic enzyme [Bacteroidetes bacterium]	0	K00029		284.93	312.1	5.9e-94	Bin_25_3
13673	NR	PTL98207.1	GTPase HflX [Bacteroidetes bacterium]	2.5e-217	K03665		123.33	550.4	7e-166	Bin_25_3
13675	NR	PTM01216.1	hypothetical protein DA440_00590 [Bacteroidetes bacterium]	2.7e-274	K13049		401.9	454.4	4.3e-137	Bin_25_3
13676	NR	PSR07079.1	sodium-translocating pyrophosphatase, partial [Bacteroidetes bacterium]	0	K15987		871.53	997.2	4.6e-301	Bin_25_3
13677	NR	PTL98210.1	pyruvate dehydrogenase complex E1 component subunit beta [Bacteroidetes bacterium]	1.8e-182	K00162		430.33	513.6	2.2e-155	Bin_25_3
13678	NR	PTL98211.1	electron transfer flavoprotein subunit alpha [Bacteroidetes bacterium]	7e-133	K03521		52.23	204.7	2.1e-61	Bin_25_3
13679	NR	PTL98212.1	electron transfer flavoprotein subunit alpha [Bacteroidetes bacterium]	1.8e-165	K03522		53.63	255.5	7.5e-77	Bin_25_3
13680	NR	PTL98213.1	hypothetical protein DA396_01235 [Bacteroidetes bacterium]	3.4e-98	K08999		34.13	177.2	4.2e-53	Bin_25_3
13681	NR	PTL98214.1	Na+ dependent nucleoside transporter [Bacteroidetes bacterium]	2.1e-225	K03317		551.13	561.3	2.4e-169	Bin_25_3
13682	NR	PTL98215.1	crossover junction endodeoxyribonuclease RuvC [Bacteroidetes bacterium]	2.4e-104	K01159		29.93	198	2.5e-59	Bin_25_3
13683	NR	PTL98216.1	HIT family protein [Bacteroidetes bacterium]	1.6e-67	K02503		88.97	107	1.2e-31	Bin_25_3
13684	NR	PTL98221.1	transcription elongation factor GreA [Bacteroidetes bacterium]	1.9e-75	K03624		157	194.2	2.5e-58	Bin_25_3
13688	NR	PTL97594.1	rRNA maturation RNase YbeY [Bacteroidetes bacterium]	2.1e-67	K07042		63.2	84.2	1.1e-24	Bin_25_3
13689	NR	PTL97595.1	tRNA uridine-5-carboxymethylaminomethyl(34) synthesis enzyme MnmG [Bacteroidetes bacterium]	0	K03495		138.9	915.6	2.4e-276	Bin_25_3
13690	NR	PTM00322.1	hypothetical protein DA440_04245 [Bacteroidetes bacterium]	3.1e-172	K13326		-	12.9	0.0045	Bin_25_3
13692	NR	PTM00320.1	phosphoglycerate kinase [Bacteroidetes bacterium]	6.6e-210	K00927		74.33	553.6	4.9e-167	Bin_25_3
13693	NR	PTL97599.1	hypothetical protein DA396_04065 [Bacteroidetes bacterium]	1.6e-77	K03558		30.63	105.6	3e-31	Bin_25_3
13697	NR	PTL97603.1	phenylalanine--tRNA ligase subunit alpha [Bacteroidetes bacterium]	7e-192	K01889		106.2	367.2	1.4e-110	Bin_25_3
13698	NR	PTL97604.1	pterin-4-alpha-carbinolamine dehydratase [Bacteroidetes bacterium]	1.2e-42	K01724		19.27	78.4	6.2e-23	Bin_25_3
13699	NR	PTL97605.1	pyruvate kinase [Bacteroidetes bacterium]	2.5e-267	K00873		51.93	573.8	5e-173	Bin_25_3
13701	NR	PTL97607.1	ribonuclease III [Bacteroidetes bacterium]	1.9e-130	K03685		162.63	182.5	1.2e-54	Bin_25_3
13702	NR	PTL97608.1	beta-ketoacyl-[acyl-carrier-protein] synthase II [Bacteroidetes bacterium]	1.6e-238	K09458		496.3	628.4	1.2e-189	Bin_25_3
13703	NR	PTL97609.1	acyl carrier protein [Bacteroidetes bacterium]	5.8e-33	K02078		38.33	94.2	1e-27	Bin_25_3
13705	NR	PTL97611.1	ribonuclease HI [Bacteroidetes bacterium]	6.9e-81	K03469		83.2	166	1.5e-49	Bin_25_3
13711	NR	PTL97619.1	ATP synthase F0 subunit A [Bacteroidetes bacterium]	5.3e-185	K02108		158.1	259.1	6.1e-78	Bin_25_3
13712	NR	PTL97617.1	ATP synthase F0 subunit C [Bacteroidetes bacterium]	6.3e-22	K02110		65.9	67.5	1.1e-19	Bin_25_3
13713	NR	PTL97618.1	ATP synthase F0 subunit B [Bacteroidetes bacterium]	6.7e-47	K02109		45.67	136.1	2.4e-40	Bin_25_3
13714	NR	PTL96913.1	ATP synthase F1 subunit delta [Bacteroidetes bacterium]	4.9e-88	K02113		60.5	134.4	5.8e-40	Bin_25_3
13715	NR	PTL96912.1	F0F1 ATP synthase subunit alpha [Bacteroidetes bacterium]	2.9e-293	K02111		411.23	816.9	1.4e-246	Bin_25_3
13716	NR	PTL96911.1	ATP synthase F1 subunit gamma [Bacteroidetes bacterium]	6.4e-146	K02115		243.57	347.7	8.8e-105	Bin_25_3
13718	NR	PTL96908.1	enoyl-CoA hydratase [Bacteroidetes bacterium]	9.2e-136	K01715		339.23	344.9	4.6e-104	Bin_25_3
13722	NR	REJ62632.1	peptidase M28 family protein [Bacteroidetes bacterium]	4.3e-205	K01302		191.4	338.4	6.3e-102	Bin_25_3
13728	NR	PTM01102.1	hypothetical protein DA440_00935 [Bacteroidetes bacterium]	1e-287	K09774		51.73	53.2	1.9e-15	Bin_25_3
13729	NR	PTL98448.1	adenylosuccinate synthase [Bacteroidetes bacterium]	3.6e-246	K01939		84.7	538.7	1.2e-162	Bin_25_3
13731	NR	PTL98446.1	RelA/SpoT family protein [Bacteroidetes bacterium]	0	K00951		109.2	719.7	5.5e-217	Bin_25_3
13732	NR	PTL98445.1	SAM-dependent methyltransferase [Bacteroidetes bacterium]	3.1e-127	K07056		84.7	159.2	1.3e-47	Bin_25_3
13733	NR	PTL98444.1	protein-tyrosine-phosphatase [Bacteroidetes bacterium]	2.9e-78	K01104		34.67	87.9	5.4e-26	Bin_25_3
13734	NR	PTL98452.1	chromosomal replication initiator protein DnaA [Bacteroidetes bacterium]	1.2e-269	K02313		125.67	528.2	2.3e-159	Bin_25_3
13735	NR	PTL98443.1	thioesterase [Bacteroidetes bacterium]	3.3e-71	K07107		65.7	116.7	1.2e-34	Bin_25_3
13738	NR	PTL98440.1	bifunctional diaminohydroxyphosphoribosylaminopyrimidine deaminase/5-amino-6-(5-phosphoribosylamino)uracil reductase RibD [Bacteroidetes bacterium]	3.4e-191	K11752		205.83	319	7.4e-96	Bin_25_3
13739	NR	PTL98439.1	peptide chain release factor N(5)-glutamine methyltransferase [Bacteroidetes bacterium]	2.1e-152	K15467		-	16.8	0.00035	Bin_25_3
13740	NR	PTM17910.1	DNA ligase (NAD(+)) LigA [Bacteroidetes bacterium]	0	K01972		96.7	868.9	4.1e-262	Bin_25_3
13742	NR	PTM01114.1	4-hydroxy-tetrahydrodipicolinate synthase [Bacteroidetes bacterium]	4.8e-160	K01714		253.93	305.6	5.6e-92	Bin_25_3
13744	NR	PTL98434.1	outer membrane protein assembly factor BamD [Bacteroidetes bacterium]	1.4e-139	K05807		68.8	163	1.2e-48	Bin_25_3
13746	NR	PTL98451.1	bifunctional phosphopantothenoylcysteine decarboxylase/phosphopantothenate--cysteine ligase CoaBC [Bacteroidetes bacterium]	4.8e-213	K13038		258.87	477.3	4.6e-144	Bin_25_3
13747	NR	WP_109760742.1	HAD family hydrolase [Silicimonas algicola]	1.8e-74	K01091		116.23	172.4	1.6e-51	Bin_25_3
13749	NR	RCL81840.1	phosphonate ABC transporter, permease protein PhnE [Rhodobacteraceae bacterium]	5.7e-104	K02042		130.13	290.5	2.4e-87	Bin_25_3
13750	NR	PQM69829.1	phosphonate ABC transporter, permease protein PhnE [Rhodobacterales bacterium]	6.1e-98	K02042		130.13	272.9	5.5e-82	Bin_25_3
13751	NR	WP_109757671.1	phosphonate ABC transporter ATP-binding protein [Silicimonas algicola]	4e-110	K02041		252.03	368.7	2.1e-111	Bin_25_3
13752	NR	WP_068358007.1	phosphate/phosphite/phosphonate ABC transporter substrate-binding protein [Rhodobacteraceae bacterium SB2]	1.4e-136	K02044		111.7	206.7	7.2e-62	Bin_25_3
13754	NR	WP_071978396.1	catalase/peroxidase HPI [Alteromonas sp. RW2A1]	1.7e-36	K03782		111.77	153.3	7.9e-46	Bin_25_3
13757	NR	PTM13612.1	beta-aspartyl-peptidase [Bacteroidetes bacterium]	3.3e-178	K13051		275.07	421.5	6.6e-127	Bin_25_3
13763	NR	PTL97621.1	hypothetical protein DA396_03930 [Bacteroidetes bacterium]	6.3e-56	K03574		69.77	86.2	2.1e-25	Bin_25_3
13765	NR	PTL97623.1	ABC-F family ATPase [Bacteroidetes bacterium]	6.3e-304	K20386		-	35.7	2.4e-10	Bin_25_3
13767	NR	PTL97625.1	sodium-independent anion transporter [Bacteroidetes bacterium]	4.3e-292	K03321		335.03	489.6	1.5e-147	Bin_25_3
13769	NR	PTL97627.1	hypothetical protein DA396_03965 [Bacteroidetes bacterium]	1.5e-41	K06891		47.73	63.5	2.4e-18	Bin_25_3
13771	NR	PTL97629.1	50S ribosomal protein L11 methyltransferase [Bacteroidetes bacterium]	2.5e-155	K02687		130.47	235.5	1.5e-70	Bin_25_3
13772	NR	PTL97630.1	triose-phosphate isomerase [Bacteroidetes bacterium]	1.6e-140	K01803		78.83	355.1	6.5e-107	Bin_25_3
13773	NR	PTL97640.1	ABC transporter permease [Bacteroidetes bacterium]	1e-163	K02033		208.97	349.7	2.7e-105	Bin_25_3
13776	NR	PTL97633.1	dihydropteroate synthase [Bacteroidetes bacterium]	3e-167	K00796		254.8	340.5	1e-102	Bin_25_3
13777	NR	PTL97634.1	TIGR00159 family protein [Bacteroidetes bacterium]	1.9e-120	K18672		88.47	221.4	2e-66	Bin_25_3
13778	NR	PTL97635.1	hypothetical protein DA396_04010 [Bacteroidetes bacterium]	3.2e-200	K02238		54.93	161.1	5e-48	Bin_25_3
13779	NR	PTM00732.1	hypothetical protein DA440_02835 [Bacteroidetes bacterium]	1.2e-219	K06381		99	216.6	6.6e-65	Bin_25_3
13780	NR	PTL97637.1	lipid-A-disaccharide synthase [Bacteroidetes bacterium]	1.5e-197	K00748		84.57	329.4	3.8e-99	Bin_25_3
13781	NR	PTM00729.1	5'/3'-nucleotidase SurE [Bacteroidetes bacterium]	9.8e-146	K03787		72.27	272.7	5.4e-82	Bin_25_3
13782	NR	PTL97496.1	hypothetical protein DA396_04550 [Bacteroidetes bacterium]	4.6e-115	K06973		92.03	269.9	1.6e-81	Bin_25_3
13784	NR	PTL97431.1	DNA helicase RecQ [Bacteroidetes bacterium]	0	K03654		610.77	659.3	8e-199	Bin_25_3
13785	NR	PTL97430.1	twin-arginine translocase subunit TatC [Bacteroidetes bacterium]	3.4e-138	K03118		33.07	229.7	4.5e-69	Bin_25_3
13786	NR	PTL97429.1	LPS export ABC transporter ATP-binding protein [Bacteroidetes bacterium]	5.1e-128	K06861		285.67	420.2	3.7e-127	Bin_25_3
13788	NR	PTL97427.1	hypothetical protein DA396_05035 [Bacteroidetes bacterium]	0	K00745		-	72.9	3e-21	Bin_25_3
13789	NR	PTM01301.1	hypothetical protein DA440_00010 [Bacteroidetes bacterium]	1.6e-136	K00745		-	67	1.8e-19	Bin_25_3
13791	NR	PTM16737.1	DNA polymerase III, subunit gamma and tau [Bacteroidetes bacterium]	0	K02343		241.8	455.9	2.4e-137	Bin_25_3
13792	NR	PTL97423.1	30S ribosomal protein S6 [Bacteroidetes bacterium]	1.7e-54	K02990		28.77	123.4	1e-36	Bin_25_3
13793	NR	PTL97422.1	30S ribosomal protein S18 [Bacteroidetes bacterium]	1.7e-44	K02963		72.37	101.1	7.3e-30	Bin_25_3
13794	NR	PTL97421.1	50S ribosomal protein L9 [Bacteroidetes bacterium]	1.7e-73	K02939		53.27	145.4	2.5e-43	Bin_25_3
13795	NR	PTL97420.1	ABC transporter [Bacteroidetes bacterium]	1.9e-223	K02004		51.17	119.7	9.3e-36	Bin_25_3
13803	NR	PTL98107.1	hypothetical protein DA396_01515 [Bacteroidetes bacterium]	1.2e-146	K02067		84.27	130.2	7e-39	Bin_25_3
13804	NR	PTL98108.1	N-acetylmuramoyl-L-alanine amidase [Bacteroidetes bacterium]	8.7e-229	K01448		42.67	226.2	7.3e-68	Bin_25_3
13805	NR	PTL98109.1	hypothetical protein DA396_01525 [Bacteroidetes bacterium]	0	K04744		81.87	130.5	8.2e-39	Bin_25_3
13806	NR	PTL98110.1	aminodeoxychorismate/anthranilate synthase component II [Bacteroidetes bacterium]	2.9e-102	K21175		-	71.6	5.6e-21	Bin_25_3
13807	NR	PTL98111.1	reactive intermediate/imine deaminase [Bacteroidetes bacterium]	1.6e-64	K09022		129.17	168.6	1.8e-50	Bin_25_3
13808	NR	PTL98112.1	dihydrolipoyl dehydrogenase [Bacteroidetes bacterium]	6e-263	K00382		433.97	606.4	4.4e-183	Bin_25_3
13809	NR	PTL98113.1	hypothetical protein DA396_01545 [Bacteroidetes bacterium]	2e-166	K15558		-	73.2	2.1e-21	Bin_25_3
13810	NR	PTL98114.1	50S ribosomal protein L20 [Bacteroidetes bacterium]	2.1e-55	K02887		46.83	180.5	3.8e-54	Bin_25_3
13811	NR	PTL98115.1	50S ribosomal protein L35 [Bacteroidetes bacterium]	1.4e-24	K02916		21.27	75.1	6.5e-22	Bin_25_3
13812	NR	PTL98116.1	translation initiation factor IF-3 [Bacteroidetes bacterium]	3.2e-68	K02520		50.57	204.7	2.7e-61	Bin_25_3
13813	NR	PTL98117.1	threonine--tRNA ligase [Bacteroidetes bacterium]	0	K01868		121.83	885.2	5.9e-267	Bin_25_3
13814	NR	PTL98118.1	thioesterase [Bacteroidetes bacterium]	4.4e-71	K19222		68.9	126.6	1.1e-37	Bin_25_3
13815	NR	PTL98119.1	hypothetical protein DA396_01575 [Bacteroidetes bacterium]	1.8e-178	K20159		-	46.9	1.1e-13	Bin_25_3
13816	NR	PTM00604.1	2-succinyl-5-enolpyruvyl-6-hydroxy-3-cyclohexene-1-carboxylic-acid synthase [Bacteroidetes bacterium]	1.4e-292	K02551		180.7	410.8	9.9e-124	Bin_25_3
13817	NR	PTL99441.1	1,4-dihydroxy-2-naphthoate octaprenyltransferase, partial [Bacteroidetes bacterium]	7.2e-164	K02548		210.23	237.5	2.1e-71	Bin_25_3
13818	NR	PTL98136.1	o-succinylbenzoate synthase [Bacteroidetes bacterium]	6e-202	K20549		-	22.5	4e-06	Bin_25_3
13819	NR	PTL98122.1	hypothetical protein DA396_01595 [Bacteroidetes bacterium]	0	K02014		118.4	179.6	1.3e-53	Bin_25_3
13821	NR	PTL98124.1	threonylcarbamoyl-AMP synthase [Bacteroidetes bacterium]	9.6e-112	K07566		81.2	125.6	3.1e-37	Bin_25_3
13822	NR	PTL98125.1	fructose-6-phosphate aldolase [Bacteroidetes bacterium]	1.5e-115	K00616		151.93	199.6	1.3e-59	Bin_25_3
13824	NR	PTL98127.1	glycosyltransferase [Bacteroidetes bacterium]	3.8e-179	K00745		-	39.1	6e-11	Bin_25_3
13825	NR	PTL98128.1	glycosyltransferase [Bacteroidetes bacterium]	8.5e-84	K20438		-	24.4	9.7e-07	Bin_25_3
13828	NR	REJ62065.1	sulfate adenylyltransferase subunit CysN [Bacteroidetes bacterium]	6.4e-219	K00956		535.9	653.4	2.3e-197	Bin_25_3
13829	NR	REJ61123.1	sulfate adenylyltransferase subunit CysD [Bacteroidetes bacterium]	1.2e-163	K00957		227.87	512	1.9e-154	Bin_25_3
13834	NR	PTL98016.1	peptidase M23 [Bacteroidetes bacterium]	2.3e-229	K19304		168.93	280.2	3.2e-84	Bin_25_3
13835	NR	PTL98015.1	tryptophan 2,3-dioxygenase [Bacteroidetes bacterium]	1.4e-186	K00453		78.67	177.1	6.2e-53	Bin_25_3
13842	NR	PTM17213.1	tyrosine--tRNA ligase [Bacteroidetes bacterium]	1.6e-241	K01866		84.33	417	1.3e-125	Bin_25_3
13846	NR	RPG50909.1	GTPase ObgE [Gammaproteobacteria bacterium TMED182]	3.1e-159	K03979		148.23	503.9	5e-152	Bin_25_3
13847	NR	RPG50910.1	50S ribosomal protein L27 [Gammaproteobacteria bacterium TMED182]	1.9e-37	K02899		41.07	157.1	8e-47	Bin_25_3
13848	NR	RPG50911.1	50S ribosomal protein L21 [Gammaproteobacteria bacterium TMED182]	3.3e-44	K02888		36.37	155.2	2.1e-46	Bin_25_3
13849	NR	RPG50912.1	octaprenyl diphosphate synthase [Gammaproteobacteria bacterium TMED182]	9.8e-119	K02523		343.87	429	2.5e-129	Bin_25_3
13857	NR	TDJ19684.1	transcriptional regulator [Gammaproteobacteria bacterium]	2.3e-25	K21600		81.53	114.8	4.8e-34	Bin_25_3
13860	NR	TDJ48315.1	efflux RND transporter periplasmic adaptor subunit [Gammaproteobacteria bacterium]	3e-129	K07798		315.9	515.1	2.2e-155	Bin_25_3
13871	NR	WP_090284026.1	cation transporter [Nitrosomonas mobilis]	2e-97	K16264		307.77	326.6	1.7e-98	Bin_25_3
13876	NR	PDH51002.1	aldehyde dehydrogenase [alpha proteobacterium MED-G09]	7.4e-216	K15515		564.3	663.7	1.3e-200	Bin_25_3
13884	NR	PTL96926.1	D-glycero-beta-D-manno-heptose-1,7-bisphosphate 7-phosphatase [Bacteroidetes bacterium]	2.5e-250	K03273		160.33	246.6	3.4e-74	Bin_25_3
13886	NR	PTM15206.1	tRNA (adenosine(37)-N6)-threonylcarbamoyltransferase complex transferase subunit TsaD [Bacteroidetes bacterium]	1.7e-174	K01409		86.17	415.8	2e-125	Bin_25_3
13888	NR	PTM18442.1	30S ribosomal protein S6--L-glutamate ligase [Bacteroidetes bacterium]	2e-161	K05844		312.07	424.1	5.7e-128	Bin_25_3
13889	NR	PTM16880.1	16S rRNA (uracil(1498)-N(3))-methyltransferase [Bacteroidetes bacterium]	4.1e-127	K09761		62.87	216.6	4.9e-65	Bin_25_3
13891	NR	PTL96769.1	AAA family ATPase [Bacteroidetes bacterium]	2.9e-235	K07478		255.57	639.8	8e-193	Bin_25_3
13892	NR	PTL96768.1	hypothetical protein DA396_08375 [Bacteroidetes bacterium]	0	K03286		124.77	139.2	2.3e-41	Bin_25_3
13893	NR	PTM18466.1	hypothetical protein DA444_04280 [Bacteroidetes bacterium]	5.7e-109	K10933		-	11.9	0.0092	Bin_25_3
13895	NR	PTL96881.1	methionyl-tRNA formyltransferase [Bacteroidetes bacterium]	1.3e-165	K00604		265.4	316.5	3.2e-95	Bin_25_3
13896	NR	PTL96879.1	DNA-binding protein [Bacteroidetes bacterium]	5.8e-37	K03530		114.63	126.8	9.3e-38	Bin_25_3
13897	NR	PTL96878.1	pyridoxamine 5'-phosphate oxidase [Bacteroidetes bacterium]	1.4e-118	K00275		97.83	268.3	1.9e-80	Bin_25_3
13898	NR	PTL96877.1	hypothetical protein DA396_07820 [Bacteroidetes bacterium]	5e-107	K07735		43.9	137.3	4.4e-41	Bin_25_3
13901	NR	PTM16871.1	TonB-dependent receptor [Bacteroidetes bacterium]	0	K02014		118.4	160.7	6.9e-48	Bin_25_3
13902	NR	PTL99668.1	threonylcarbamoyl-AMP synthase [Bacteroidetes bacterium]	8e-174	K07566		81.2	369.2	4.7e-111	Bin_25_3
13903	NR	PTL97406.1	7-carboxy-7-deazaguanine synthase QueE [Bacteroidetes bacterium]	4.1e-113	K10026		88.9	180.9	2.7e-54	Bin_25_3
13904	NR	PTL97407.1	bifunctional 5,10-methylene-tetrahydrofolate dehydrogenase/5,10-methylene-tetrahydrofolate cyclohydrolase [Bacteroidetes bacterium]	7.6e-163	K01491		395.1	440.9	3.1e-133	Bin_25_3
13905	NR	PTM12819.1	signal recognition particle protein [Bacteroidetes bacterium]	2.8e-241	K03106		335.37	668.8	8.1e-202	Bin_25_3
13906	NR	PTL97409.1	cytosol nonspecific dipeptidase [Bacteroidetes bacterium]	1.8e-278	K01270		166.9	628.5	7.4e-190	Bin_25_3
13907	NR	PTL97410.1	arginine--tRNA ligase [Bacteroidetes bacterium]	0	K01887		51.8	530.2	1e-159	Bin_25_3
13910	NR	PTL99675.1	cell division protein FtsK [Bacteroidetes bacterium]	0	K03466		54.33	630.2	4.8e-190	Bin_25_3
13912	NR	PTL97414.1	hypothetical protein DA396_05135 [Bacteroidetes bacterium]	3.2e-259	K07091		209.87	361.5	6.3e-109	Bin_25_3
13913	NR	PTM18463.1	hypothetical protein DA444_04380 [Bacteroidetes bacterium]	1.9e-211	K13000		-	25.5	5.3e-07	Bin_25_3
13914	NR	PTL97416.1	hypothetical protein DA396_05145 [Bacteroidetes bacterium]	3.4e-171	K00745		-	17.1	0.00029	Bin_25_3
13915	NR	PTL97417.1	3,4-dihydroxy-2-butanone-4-phosphate synthase [Bacteroidetes bacterium]	7.1e-190	K14652		362.77	532.8	1.3e-160	Bin_25_3
13922	NR	PTL96873.1	GHMP kinase [Bacteroidetes bacterium]	9.1e-181	K07031		200.07	380.9	4.7e-115	Bin_25_3
13923	NR	PTM00169.1	30S ribosomal protein S16 [Bacteroidetes bacterium]	1.9e-75	K02959		30.1	135	2.8e-40	Bin_25_3
13924	NR	PTL97383.1	16S rRNA processing protein RimM [Bacteroidetes bacterium]	6.2e-76	K02860		35.47	75.9	3.4e-22	Bin_25_3
13926	NR	PTL97385.1	tRNA methyltransferase [Bacteroidetes bacterium]	1.3e-136	K15460		149.5	266.8	2.1e-80	Bin_25_3
13929	NR	PTL97388.1	phosphoenolpyruvate carboxykinase (ATP) [Bacteroidetes bacterium]	0	K01610		84	803.8	1.1e-242	Bin_25_3
13930	NR	PTL97389.1	ribonuclease [Bacteroidetes bacterium]	1.8e-256	K07175		310.57	530	1e-159	Bin_25_3
13932	NR	PTL97391.1	dephospho-CoA kinase [Bacteroidetes bacterium]	1e-99	K00859		49.87	170.4	6e-51	Bin_25_3
13934	NR	PTL97393.1	preprotein translocase subunit YajC [Bacteroidetes bacterium]	1.5e-44	K03210		37.53	112.4	2.6e-33	Bin_25_3
13937	NR	PTL97396.1	ABC transporter [Bacteroidetes bacterium]	0	K18889		666.27	760	1.9e-229	Bin_25_3
13938	NR	PTL97397.1	chromosome partitioning protein ParA [Bacteroidetes bacterium]	9.4e-133	K03496		131.77	324.9	8.9e-98	Bin_25_3
13939	NR	PTM17677.1	chromosome partitioning protein ParB [Bacteroidetes bacterium]	1.2e-161	K03497		43.97	228.2	2.3e-68	Bin_25_3
13941	NR	PTM17675.1	4-hydroxy-tetrahydrodipicolinate reductase [Bacteroidetes bacterium]	8.4e-128	K00215		122.6	211.8	1.6e-63	Bin_25_3
13942	NR	PTL97401.1	signal peptidase I [Bacteroidetes bacterium]	0	K03100		111.6	175.3	1.9e-52	Bin_25_3
13950	NR	PTL97152.1	hypothetical protein DA396_06430 [Bacteroidetes bacterium]	1.1e-145	K10702		-	7.3	0.3	Bin_25_3
13952	NR	PTM12650.1	thioredoxin-disulfide reductase [Bacteroidetes bacterium]	1.1e-175	K00384		353.6	486.2	1.6e-146	Bin_25_3
13955	NR	PTL97702.1	Fe-S cluster assembly protein SufB [Bacteroidetes bacterium]	8.6e-237	K09014		386.13	711.6	9e-215	Bin_25_3
13956	NR	PTL97703.1	Fe-S cluster assembly ATPase SufC [Bacteroidetes bacterium]	1.3e-134	K09013		165.57	425.2	1.1e-128	Bin_25_3
13957	NR	PTL97704.1	Fe-S cluster assembly protein SufD [Bacteroidetes bacterium]	1.2e-252	K09015		285.3	467	9.5e-141	Bin_25_3
13958	NR	PTL97705.1	cysteine desulfurase CsdA [Bacteroidetes bacterium]	3.6e-227	K11717		572.33	680.4	4.5e-205	Bin_25_3
13959	NR	PTL97706.1	Fe-S metabolism protein SufE [Bacteroidetes bacterium]	2.1e-73	K02426		101.77	170.2	6.1e-51	Bin_25_3
13961	NR	PTL97708.1	hydroxymethylglutaryl-CoA synthase [Bacteroidetes bacterium]	1.5e-269	K01641		215.03	315.8	5.9e-95	Bin_25_3
13965	NR	PTL97712.1	deoxyhypusine synthase [Bacteroidetes bacterium]	7.6e-188	K00809		68.5	230.9	2.9e-69	Bin_25_3
13968	NR	PTM17187.1	homogentisate 1,2-dioxygenase [Bacteroidetes bacterium]	1.6e-232	K00451		62.23	279.8	4.3e-84	Bin_25_3
13970	NR	PTL96764.1	4-hydroxyphenylpyruvate dioxygenase [Bacteroidetes bacterium]	1.1e-217	K00457		81.1	474.7	3.6e-143	Bin_25_3
13971	NR	PTM00891.1	fumarylacetoacetase [Bacteroidetes bacterium]	2.5e-247	K01555		176.33	686.9	3.9e-207	Bin_25_3
13972	NR	PTM00892.1	succinyl-CoA--3-ketoacid-CoA transferase [Bacteroidetes bacterium]	2.8e-126	K01028		377.07	384.7	1.5e-116	Bin_25_3
13978	NR	PTL97962.1	DNA polymerase I [Bacteroidetes bacterium]	0	K02335		422.77	736.3	6.3e-222	Bin_25_3
13979	NR	PTM18996.1	phosphoesterase [Bacteroidetes bacterium]	2.1e-238	K07098		89.8	276.5	4.1e-83	Bin_25_3
13980	NR	PTL97963.1	hypothetical protein DA396_02235 [Bacteroidetes bacterium]	0	K06443		104.07	218.2	2.1e-65	Bin_25_3
13983	NR	PTL99623.1	zinc ABC transporter permease [Bacteroidetes bacterium]	1.7e-152	K11708		281.2	372.2	3.4e-112	Bin_25_3
13984	NR	PTL97247.1	manganese ABC transporter ATP-binding protein [Bacteroidetes bacterium]	1.8e-147	K11710		359.3	390.4	3.3e-118	Bin_25_3
13985	NR	PTL97246.1	manganese transporter [Bacteroidetes bacterium]	9.8e-158	K11707		297.17	327.4	7.2e-99	Bin_25_3
13986	NR	PTL97245.1	iron-dependent repressor [Bacteroidetes bacterium]	4.2e-121	K03709		115.23	234.7	1.2e-70	Bin_25_3
13987	NR	PTL97244.1	UDP-2,3-diacylglucosamine hydrolase [Bacteroidetes bacterium]	5.2e-155	K03269		71.9	196.6	3.7e-59	Bin_25_3
13989	NR	PTM17379.1	superoxide dismutase [Bacteroidetes bacterium]	5.3e-115	K04564		45.47	297.3	9.8e-90	Bin_25_3
13991	NR	WP_071670890.1	AraC family transcriptional regulator [Flavobacteriaceae bacterium UJ101]	3.1e-16	K07780		-	22.6	5.9e-06	Bin_25_3
13997	NR	PTL97264.1	sodium transporter [Bacteroidetes bacterium]	1.1e-276	K03307		305.67	496.6	1.1e-149	Bin_25_3
14000	NR	PTL97261.1	dehydrogenase [Bacteroidetes bacterium]	0	K11381		515.1	783.8	3.3e-236	Bin_25_3
14002	NR	PTL97259.1	tRNA (guanosine(37)-N1)-methyltransferase TrmD [Bacteroidetes bacterium]	3.1e-127	K00554		136.63	369.9	1.8e-111	Bin_25_3
14004	NR	PTL97269.1	DNA replication and repair protein RecF [Bacteroidetes bacterium]	1.2e-205	K03629		106.97	349	3.4e-105	Bin_25_3
14006	NR	PTL97256.1	6,7-dimethyl-8-ribityllumazine synthase [Bacteroidetes bacterium]	6.6e-84	K00794		44.8	185.6	1.2e-55	Bin_25_3
14010	NR	PTL97642.1	hypothetical protein DA396_03820 [Bacteroidetes bacterium]	5.4e-83	K22360		-	11.3	0.027	Bin_25_3
14011	NR	PTL97643.1	acyl-CoA dehydrogenase [Bacteroidetes bacterium]	1.9e-225	K00252		492.73	620.8	2.7e-187	Bin_25_3
14014	NR	PTL97646.1	uroporphyrinogen-III synthase [Bacteroidetes bacterium]	3.9e-139	K01719		41.73	82.9	2e-24	Bin_25_3
14015	NR	PTL97647.1	ribonuclease P protein component [Bacteroidetes bacterium]	1.4e-63	K03536		18.87	63.4	2.3e-18	Bin_25_3
14016	NR	PTL97648.1	peptidase S41 [Bacteroidetes bacterium]	2.8e-307	K03797		115.57	346.7	2.6e-104	Bin_25_3
14018	NR	PTL97650.1	alanine racemase [Bacteroidetes bacterium]	0	K01775		101.4	472.6	1.6e-142	Bin_25_3
14019	NR	PTL97651.1	thymidine kinase [Bacteroidetes bacterium]	2.2e-108	K00857		52.7	193.9	4.7e-58	Bin_25_3
14021	NR	PTL97661.1	16S rRNA (cytidine(1402)-2'-O)-methyltransferase [Bacteroidetes bacterium]	4.9e-109	K07056		84.7	308.8	4.3e-93	Bin_25_3
14022	NR	PTL97653.1	3-deoxy-7-phosphoheptulonate synthase [Bacteroidetes bacterium]	6.1e-202	K04516		359.37	475.4	7.7e-144	Bin_25_3
14023	NR	PTL97654.1	single-stranded-DNA-specific exonuclease RecJ [Bacteroidetes bacterium]	0	K07462		59.4	658	2.2e-198	Bin_25_3
14027	NR	PTL97657.1	1,4-dihydroxy-2-naphthoyl-CoA synthase [Bacteroidetes bacterium]	4.9e-159	K01661		409.2	471.7	1.7e-142	Bin_25_3
14031	NR	PTM17132.1	hypothetical protein DA445_03820 [Bacteroidetes bacterium]	6e-171	K03932		114.2	270	4e-81	Bin_25_3
14032	NR	PTM19418.1	RNA pseudouridine synthase [Bacteroidetes bacterium]	0	K06177		237.2	274.1	2.6e-82	Bin_25_3
14036	NR	PTL96815.1	tRNA (guanosine(46)-N7)-methyltransferase TrmB [Bacteroidetes bacterium]	1.5e-140	K03439		138.27	149.1	1.7e-44	Bin_25_3
14037	NR	PTL96816.1	cysteine methyltransferase [Bacteroidetes bacterium]	1.1e-59	K07443		99.4	131.9	2.4e-39	Bin_25_3
14043	NR	PTM17845.1	RagB/SusD family nutrient uptake outer membrane protein [Bacteroidetes bacterium]	1.6e-293	K21572		60.93	375.4	5.4e-113	Bin_25_3
14045	NR	PTL97971.1	RNA-binding protein [Bacteroidetes bacterium]	3.6e-58	K04762		57.17	116.2	2e-34	Bin_25_3
14047	NR	PTL97973.1	glycine C-acetyltransferase [Bacteroidetes bacterium]	2.6e-222	K00639		506.53	693.1	3.5e-209	Bin_25_3
14048	NR	PTL97974.1	RIP metalloprotease RseP [Bacteroidetes bacterium]	5.4e-253	K11749		95.4	191.7	2.7e-57	Bin_25_3
14049	NR	PTL97975.1	phenylacetate-CoA oxygenase subunit PaaJ [Bacteroidetes bacterium]	2.7e-97	K02612		146.23	201	3.8e-60	Bin_25_3
14050	NR	PTM18972.1	tungsten formylmethanofuran dehydrogenase [Bacteroidetes bacterium]	0	K11381		515.1	746.8	4.7e-225	Bin_25_3
14051	NR	PTL96739.1	twin-arginine translocase TatA/TatE family subunit [Bacteroidetes bacterium]	2.8e-20	K03116		53.8	72.7	2.7e-21	Bin_25_3
14052	NR	PTL96738.1	Asp-tRNA(Asn)/Glu-tRNA(Gln) amidotransferase subunit GatA, partial [Bacteroidetes bacterium]	3.2e-27	K18541		-	26.5	2.3e-07	Bin_25_3
14058	NR	PTM16284.1	hypothetical protein DA445_05705 [Bacteroidetes bacterium]	1e-270	K06330		116.9	205.1	1.9e-61	Bin_25_3
14063	NR	PTL97807.1	FAD-dependent oxidoreductase [Bacteroidetes bacterium]	1.7e-199	K21256		-	12.7	0.004	Bin_25_3
14074	NR	PTL97797.1	ABC transporter ATP-binding protein [Bacteroidetes bacterium]	9.5e-270	K02031		423.67	614.9	2.3e-185	Bin_25_3
14076	NR	PTL97814.1	lipoyl(octanoyl) transferase [Bacteroidetes bacterium]	4.7e-134	K03801		147.07	310.3	3.1e-93	Bin_25_3
14078	NR	PTM15450.1	lysine--tRNA ligase [Bacteroidetes bacterium]	0	K04567		338.57	776.3	5.4e-234	Bin_25_3
14080	NR	PTL99174.1	hypothetical protein DA440_07590 [Bacteroidetes bacterium]	0	K07456		400.3	511.8	3.2e-154	Bin_25_3
14083	NR	PTL97790.1	ribonuclease R [Bacteroidetes bacterium]	0	K12573		476.63	837.9	8.5e-253	Bin_25_3
14087	NR	PTL99727.1	DNA ligase-associated DEXH box helicase [Bacteroidetes bacterium]	0	K03724		283.8	703.8	4.5e-212	Bin_25_3
14089	NR	PTL97717.1	Asp-tRNA(Asn)/Glu-tRNA(Gln) amidotransferase GatCAB subunit C [Bacteroidetes bacterium]	3.4e-43	K02435		21.6	101.8	2.6e-30	Bin_25_3
14092	NR	PTM16096.1	tryptophan--tRNA ligase [Bacteroidetes bacterium]	9.3e-178	K01867		142.5	374.6	1.2e-112	Bin_25_3
14094	NR	PTL97721.1	hypothetical protein DA396_03455 [Bacteroidetes bacterium]	2.5e-127	K16216		172.37	186.3	7.1e-56	Bin_25_3
14095	NR	PTL97722.1	potassium transporter KtrA [Bacteroidetes bacterium]	3.1e-116	K03499		137	175.4	1.9e-52	Bin_25_3
14096	NR	PTL97723.1	cystathionine gamma-synthase [Bacteroidetes bacterium]	3.4e-219	K01758		599.23	610.9	2.4e-184	Bin_25_3
14098	NR	PTL99737.1	glutamate--tRNA ligase [Bacteroidetes bacterium]	4.1e-300	K01885		315.7	523	1.2e-157	Bin_25_3
14107	NR	PTM18643.1	cysteine desulfurase [Bacteroidetes bacterium]	8.4e-218	K04487		285.43	438.5	2.8e-132	Bin_25_3
14110	NR	PTL97860.1	DUF368 domain-containing protein [Bacteroidetes bacterium]	6.3e-157	K08974		86.33	309.6	1.8e-93	Bin_25_3
14111	NR	PTL97861.1	shikimate dehydrogenase [Bacteroidetes bacterium]	4.4e-135	K00014		194.77	224.4	2.3e-67	Bin_25_3
14118	NR	PTM16170.1	3-deoxy-manno-octulosonate cytidylyltransferase [Bacteroidetes bacterium]	8.9e-109	K00979		205.8	230	4.4e-69	Bin_25_3
14119	NR	PSR07116.1	KpsF/GutQ family sugar-phosphate isomerase [Bacteroidetes bacterium]	1.7e-114	K06041		133.07	338.5	5.4e-102	Bin_25_3
14120	NR	PSR07115.1	3-deoxy-D-manno-octulosonate 8-phosphate phosphatase [Bacteroidetes bacterium]	6e-50	K03270		156.87	164.5	2.5e-49	Bin_25_3
14121	NR	REK57339.1	3-deoxy-8-phosphooctulonate synthase [Bacteroidetes bacterium]	6e-119	K01627		267.23	344.7	5.9e-104	Bin_25_3
14122	NR	PTL97766.1	class II fumarate hydratase [Bacteroidetes bacterium]	3.5e-266	K01679		625.07	858.9	3.3e-259	Bin_25_3
14124	NR	PTM18689.1	mannose-1-phosphate guanylyltransferase [Bacteroidetes bacterium]	6.3e-207	K00971		98	433.1	1.4e-130	Bin_25_3
14125	NR	PTL97769.1	adenylate kinase [Bacteroidetes bacterium]	8.5e-101	K00939		196.83	199.8	6.4e-60	Bin_25_3
14126	NR	PTL97788.1	GTPase ObgE [Bacteroidetes bacterium]	6.7e-162	K03979		148.23	428.2	4.4e-129	Bin_25_3
14128	NR	PTM00198.1	chromosome condensation protein CrcB [Bacteroidetes bacterium]	7.5e-62	K06199		26.4	80.1	1.4e-23	Bin_25_3
14131	NR	PTM00201.1	hydroxymethylglutaryl-CoA reductase, degradative [Bacteroidetes bacterium]	9.3e-253	K00054		250.07	535.2	1.6e-161	Bin_25_3
14132	NR	PTL97775.1	hypothetical protein DA396_03230 [Bacteroidetes bacterium]	5.9e-137	K06911		32.87	153	1.5e-45	Bin_25_3
14135	NR	PTL97778.1	hypothetical protein DA396_03250 [Bacteroidetes bacterium]	2e-132	K03525		51.27	152.6	1.7e-45	Bin_25_3
14141	NR	PTM18705.1	hypothetical protein DA444_03355 [Bacteroidetes bacterium]	0	K03770		174.83	309.8	5e-93	Bin_25_3
14142	NR	PTL97785.1	rod shape-determining protein RodA [Bacteroidetes bacterium]	2.3e-232	K05837		391.4	438.9	1.9e-132	Bin_25_3
14143	NR	PTL97786.1	penicillin-binding protein 2 [Bacteroidetes bacterium]	0	K05515		497.6	570.9	4.7e-172	Bin_25_3
14145	NR	PTL96781.1	hypothetical protein DA396_08300 [Bacteroidetes bacterium]	1.9e-144	K03570		56.93	102.9	1.7e-30	Bin_25_3
14146	NR	PTL96782.1	rod shape-determining protein [Bacteroidetes bacterium]	3.1e-187	K03569		103	479.4	7.2e-145	Bin_25_3
14147	NR	PTL96783.1	bifunctional phosphoribosylaminoimidazolecarboxamide formyltransferase/IMP cyclohydrolase PurH [Bacteroidetes bacterium]	3.1e-270	K00602		77.43	629.6	4.3e-190	Bin_25_3
14148	NR	PTL96784.1	ABC transporter [Bacteroidetes bacterium]	6.4e-225	K02004		51.17	120.5	5.2e-36	Bin_25_3
14149	NR	PTL96785.1	histidine kinase [Bacteroidetes bacterium]	1.6e-81	K08968		96.33	164	3.4e-49	Bin_25_3
14154	NR	PTL97055.1	class 1 fructose-bisphosphatase [Bacteroidetes bacterium]	2.6e-191	K03841		213.13	505	1.7e-152	Bin_25_3
14155	NR	PTL97045.1	16S rRNA (adenine(1518)-N(6)/adenine(1519)-N(6))-dimethyltransferase [Bacteroidetes bacterium]	8.1e-148	K02528		259.57	283.6	2.7e-85	Bin_25_3
14156	NR	PTL97046.1	magnesium transporter [Bacteroidetes bacterium]	1.7e-193	K06213		81.3	437.4	6.2e-132	Bin_25_3
14159	NR	PTM15994.1	GNAT family N-acetyltransferase [Bacteroidetes bacterium]	5.4e-83	K00657		81.7	116.3	2.4e-34	Bin_25_3
14165	NR	PTM14423.1	hypothetical protein DA445_07995 [Bacteroidetes bacterium]	2.2e-145	K09861		36.77	185	1.5e-55	Bin_25_3
14167	NR	PTL98337.1	endopeptidase La [Bacteroidetes bacterium]	0	K01338		862.83	965.9	2.2e-291	Bin_25_3
14169	NR	PTM00272.1	(d)CMP kinase [Bacteroidetes bacterium]	1.5e-121	K00945		112.93	292.1	9.5e-88	Bin_25_3
14170	NR	PTL98334.1	phosphatidylserine decarboxylase family protein [Bacteroidetes bacterium]	1.6e-117	K01613		21.33	92.4	2.6e-27	Bin_25_3
14171	NR	PTL98333.1	hypothetical protein DA396_00795 [Bacteroidetes bacterium]	1.8e-131	K00981		48.93	186.2	9.9e-56	Bin_25_3
14173	NR	PTL98331.1	peptidase M41 [Bacteroidetes bacterium]	0	K03798		781.37	839.8	2.9e-253	Bin_25_3
14174	NR	PTL98330.1	ribosome silencing factor [Bacteroidetes bacterium]	6.5e-63	K09710		38.3	151	3.1e-45	Bin_25_3
14176	NR	PTL98328.1	orotate phosphoribosyltransferase [Bacteroidetes bacterium]	1.3e-114	K00762		93.37	176.7	5.9e-53	Bin_25_3
14178	NR	PTL98326.1	pantetheine-phosphate adenylyltransferase [Bacteroidetes bacterium]	6.1e-79	K00954		59.47	220.8	1.4e-66	Bin_25_3
14179	NR	PTM17565.1	D-alanine--D-alanine ligase [Bacteroidetes bacterium]	2.9e-182	K01921		110.07	280.7	2.3e-84	Bin_25_3
14183	NR	PTL99818.1	cytochrome-c peroxidase [Bacteroidetes bacterium]	1.2e-152	K00428		37.13	334.5	1.9e-100	Bin_25_3
14184	NR	PTL97288.1	cytochrome-c peroxidase [Bacteroidetes bacterium]	3.3e-151	K00428		37.13	319.6	6.2e-96	Bin_25_3
14185	NR	PTL97287.1	cytidine deaminase [Bacteroidetes bacterium]	3.8e-68	K01489		45.97	101.1	8.2e-30	Bin_25_3
14186	NR	REJ62510.1	dihydrofolate reductase [Bacteroidetes bacterium]	0	K01277		124.03	476.8	1.1e-143	Bin_25_3
14188	NR	PTM15662.1	23S rRNA (adenine(1618)-N(6))-methyltransferase RlmF [Bacteroidetes bacterium]	1.1e-164	K06970		334.97	338.1	6.5e-102	Bin_25_3
14201	NR	PTL97034.1	acetyl-CoA C-acetyltransferase [Bacteroidetes bacterium]	6e-211	K00626		69.43	636.2	5.8e-192	Bin_25_3
14202	NR	PTL99586.1	hypothetical protein DA440_06510 [Bacteroidetes bacterium]	0	K07037		189.87	555	3e-167	Bin_25_3
14203	NR	PTL97056.1	phosphoribosylformylglycinamidine cyclo-ligase [Bacteroidetes bacterium]	1.4e-223	K01933		149.2	238.2	1.6e-71	Bin_25_3
14204	NR	PTM18958.1	peptide chain release factor 1 [Bacteroidetes bacterium]	5.9e-197	K02835		351.8	534.5	4.6e-161	Bin_25_3
14205	NR	PTL96790.1	orotidine-5'-phosphate decarboxylase [Bacteroidetes bacterium]	2.4e-150	K01591		129.97	191.9	1.9e-57	Bin_25_3
14206	NR	PTL99874.1	permease [Bacteroidetes bacterium]	1.5e-133	K07090		37.9	138.1	3.4e-41	Bin_25_3
14207	NR	PTL96788.1	MBL fold metallo-hydrolase [Bacteroidetes bacterium]	4.8e-268	K01069		125.7	151.5	3e-45	Bin_25_3
14208	NR	PTL96787.1	YeeE/YedE family protein [Bacteroidetes bacterium]	1.3e-99	K07112		24.93	70.7	1.5e-20	Bin_25_3
14209	NR	PTL96786.1	transporter [Bacteroidetes bacterium]	1.7e-72	K07112		24.93	38.4	9.7e-11	Bin_25_3
14210	NR	PTL96792.1	cytochrome C [Bacteroidetes bacterium]	8.4e-172	K19713		75.8	344	8.9e-104	Bin_25_3
14212	NR	PTM17358.1	NAD(P)-dependent oxidoreductase [Bacteroidetes bacterium]	1.2e-163	K00067		132.53	233.5	4.5e-70	Bin_25_3
14216	NR	ADI20191.1	hypothetical protein [uncultured Sphingobacterium sp. EB080_L08E11]	1.8e-24	K02970		24.5	51.7	7.9e-15	Bin_25_3
14221	NR	PTL97487.1	elongation factor Tu [Bacteroidetes bacterium]	2.3e-226	K02358		349.7	788.9	8e-238	Bin_25_3
14222	NR	PTL97485.1	transcription termination/antitermination factor NusG [Bacteroidetes bacterium]	3.3e-92	K02601		99.13	190.8	2.4e-57	Bin_25_3
14223	NR	PTL97484.1	50S ribosomal protein L11 [Bacteroidetes bacterium]	2.4e-72	K02867		62.67	225.3	1.3e-67	Bin_25_3
14224	NR	PTL97483.1	50S ribosomal protein L1 [Bacteroidetes bacterium]	2.7e-118	K02863		95.6	294.3	1.4e-88	Bin_25_3
14225	NR	PTL97482.1	50S ribosomal protein L10 [Bacteroidetes bacterium]	5e-85	K02864		51.5	121.8	3.7e-36	Bin_25_3
14226	NR	PTL99113.1	50S ribosomal protein L7/L12 [Bacteroidetes bacterium]	7.3e-46	K02935		29.13	141.7	2.9e-42	Bin_25_3
14231	NR	PTM16440.1	aspartate aminotransferase family protein [Bacteroidetes bacterium]	3.2e-220	K21585		-	75.4	4.1e-22	Bin_25_3
14234	NR	PTL97579.1	RNA polymerase subunit sigma-70 [Bacteroidetes bacterium]	2.5e-95	K03088		64.4	112.6	2.3e-33	Bin_25_3
14235	NR	PTM16890.1	transketolase [Bacteroidetes bacterium]	2.1e-174	K00615		245.13	279.5	6.4e-84	Bin_25_3
14236	NR	PTM00822.1	von willebrand factor type a [Bacteroidetes bacterium]	5.7e-236	K20156		-	10	0.031	Bin_25_3
14237	NR	PTL97592.1	transketolase [Bacteroidetes bacterium]	1.4e-158	K00615		245.13	281.8	1.3e-84	Bin_25_3
14238	NR	PTL97582.1	redox-regulated ATPase YchF [Bacteroidetes bacterium]	5.7e-201	K06942		369.23	425.6	3.8e-128	Bin_25_3
14244	NR	PTM17634.1	murein transglycosylase [Bacteroidetes bacterium]	4.1e-154	K08307		151.27	220.2	5.8e-66	Bin_25_3
14245	NR	PTL97589.1	dTDP-4-dehydrorhamnose 3,5-epimerase [Bacteroidetes bacterium]	3.5e-105	K01790		45.6	288.2	7.3e-87	Bin_25_3
14247	NR	PTM00812.1	inositol monophosphatase [Bacteroidetes bacterium]	1.6e-143	K01092		201.97	284.3	1.6e-85	Bin_25_3
14249	NR	PTL97927.1	tRNA (N(6)-L-threonylcarbamoyladenosine(37)-C(2))-methylthiotransferase MtaB [Bacteroidetes bacterium]	2e-258	K18707		408.07	544.8	1.6e-164	Bin_25_3
14250	NR	PTL97928.1	UDP-N-acetylenolpyruvoylglucosamine reductase [Bacteroidetes bacterium]	2.4e-192	K00075		59.6	317.4	1.6e-95	Bin_25_3
14251	NR	PTL97929.1	aspartate aminotransferase [Bacteroidetes bacterium]	1.9e-228	K14254		-	50.9	1.1e-14	Bin_25_3
14257	NR	PTM00801.1	exodeoxyribonuclease III [Bacteroidetes bacterium]	5e-142	K01142		228.03	367	1.8e-110	Bin_25_3
14260	NR	PTL99918.1	5-(carboxyamino)imidazole ribonucleotide synthase [Bacteroidetes bacterium]	2e-194	K01589		275.97	404.9	4.8e-122	Bin_25_3
14262	NR	PTL97684.1	ABC transporter permease [Bacteroidetes bacterium]	1.7e-126	K02066		38.63	184.8	2.7e-55	Bin_25_3
14263	NR	PTM17265.1	ABC transporter ATP-binding protein [Bacteroidetes bacterium]	2.1e-140	K02065		294.73	321.4	7.1e-97	Bin_25_3
14265	NR	PTL96742.1	methyltransferase [Bacteroidetes bacterium]	1.2e-117	K00588		99.57	141.8	2.5e-42	Bin_25_3
14270	NR	PTL96854.1	serine--tRNA ligase [Bacteroidetes bacterium]	4.1e-242	K01875		76.47	477.3	6.5e-144	Bin_25_3
14272	NR	PTL96852.1	chromosome partitioning protein [Bacteroidetes bacterium]	1.8e-204	K03593		118.2	409.1	2.3e-123	Bin_25_3
14274	NR	PTL96850.1	50S ribosomal protein L27 [Bacteroidetes bacterium]	2e-39	K02899		41.07	160.3	8.4e-48	Bin_25_3
14275	NR	PTL96858.1	50S ribosomal protein L21 [Bacteroidetes bacterium]	3.4e-45	K02888		36.37	161.9	1.9e-48	Bin_25_3
14276	NR	PTM17252.1	peptidase M16 [Bacteroidetes bacterium]	1.6e-252	K07263		264.2	389.6	3.9e-117	Bin_25_3
14277	NR	PTL97220.1	peptidase M16 [Bacteroidetes bacterium]	0	K07263		264.2	278.5	1.3e-83	Bin_25_3
14280	NR	PTL97223.1	heme A synthase [Bacteroidetes bacterium]	8.9e-163	K02259		64.1	152.2	2e-45	Bin_25_3
14282	NR	PTL97225.1	hemolysin [Bacteroidetes bacterium]	1.7e-238	K03699		315.43	323	3.4e-97	Bin_25_3
14283	NR	PTL97226.1	single-stranded DNA-binding protein [Bacteroidetes bacterium]	3.4e-72	K03111		25.33	160.7	5.3e-48	Bin_25_3
14284	NR	PTM00070.1	A/G-specific adenine glycosylase [Bacteroidetes bacterium]	4.4e-191	K03575		148.33	363.3	1.9e-109	Bin_25_3
14288	NR	PTL97231.1	hypothetical protein DA396_06070 [Bacteroidetes bacterium]	1.1e-78	K03565		29.03	87.8	7.6e-26	Bin_25_3
14289	NR	PTL97232.1	threonine aldolase [Bacteroidetes bacterium]	6.3e-193	K01620		71.23	411.3	6.1e-124	Bin_25_3
14290	NR	PTL97233.1	peptide chain release factor 2 [Bacteroidetes bacterium]	2.1e-205	K02836		366.8	480	7e-145	Bin_25_3
14292	NR	PTL97764.1	arsenate reductase (glutaredoxin) [Bacteroidetes bacterium]	2.7e-55	K00537		85	119.4	1.5e-35	Bin_25_3
14294	NR	PTM16962.1	hypothetical protein DA444_07045 [Bacteroidetes bacterium]	1.8e-215	K02527		59.7	224.1	3.1e-67	Bin_25_3
14295	NR	PTL96922.1	deoxynucleoside kinase [Bacteroidetes bacterium]	2.3e-113	K15519		202.13	208.5	1.2e-62	Bin_25_3
14299	NR	PTL96825.1	hypothetical protein DA396_08075 [Bacteroidetes bacterium]	6.2e-120	K09125		30.8	211.4	1.8e-63	Bin_25_3
14300	NR	PTL96826.1	signal peptide peptidase SppA [Bacteroidetes bacterium]	2.2e-298	K04773		182.8	373.2	2.9e-112	Bin_25_3
14301	NR	PTM15486.1	2-amino-4-hydroxy-6-hydroxymethyldihydropteridine diphosphokinase [Bacteroidetes bacterium]	1.7e-80	K00950		40	164.2	3.6e-49	Bin_25_3
14304	NR	PTL99785.1	thymidylate synthase [Bacteroidetes bacterium]	2.8e-171	K00560		77.87	456.2	8.8e-138	Bin_25_3
14305	NR	PTL99784.1	diacylglycerol kinase [Bacteroidetes bacterium]	6.1e-85	K00287		60.2	208.9	1e-62	Bin_25_3
14308	NR	PTL97378.1	thioredoxin [Bacteroidetes bacterium]	1.5e-49	K03671		114.2	129.6	2e-38	Bin_25_3
14312	NR	PTL97374.1	quinol:cytochrome C oxidoreductase [Bacteroidetes bacterium]	0	K00184		228.9	901.8	4.5e-272	Bin_25_3
14314	NR	PTL97166.1	alkyl hydroperoxide reductase [Bacteroidetes bacterium]	2e-117	K03386		197.6	280.1	2.8e-84	Bin_25_3
14316	NR	PTL97164.1	SAM-dependent methyltransferase [Bacteroidetes bacterium]	1.9e-138	K13326		-	45.2	6.4e-13	Bin_25_3
14317	NR	PTM19120.1	sulfite exporter TauE/SafE family protein [Bacteroidetes bacterium]	3.5e-135	K07090		37.9	103.7	1e-30	Bin_25_3
14318	NR	PTL97162.1	RNA methyltransferase [Bacteroidetes bacterium]	6.7e-223	K07444		422.23	469.8	1.5e-141	Bin_25_3
14320	NR	PTL97160.1	primosomal protein N' [Bacteroidetes bacterium]	0	K04066		85.27	722.2	6.3e-218	Bin_25_3
14323	NR	PTM14261.1	3-methyl-2-oxobutanoate hydroxymethyltransferase [Bacteroidetes bacterium]	1e-148	K00606		53	437.8	7.3e-132	Bin_25_3
14325	NR	PTL96773.1	molecular chaperone DnaK [Bacteroidetes bacterium]	0	K04043		816.63	955.3	3.6e-288	Bin_25_3
14326	NR	PTM13543.1	sodium:alanine symporter family protein [Bacteroidetes bacterium]	1.3e-307	K03310		46.27	623.6	3.1e-188	Bin_25_3
14328	NR	PTL96902.1	phosphonoacetate hydrolase [Bacteroidetes bacterium]	9.5e-58	K06193		48.7	155.6	1.1e-46	Bin_25_3
14330	NR	PTL96900.1	Na+/H+ antiporter NhaC [Bacteroidetes bacterium]	3.8e-252	K03315		132.97	584.2	1.7e-176	Bin_25_3
14331	NR	PTM15938.1	cystathionine beta-synthase [Bacteroidetes bacterium]	8.3e-265	K01697		436.17	553.1	7.9e-167	Bin_25_3
14332	NR	PTM15939.1	hypothetical protein DA445_06395 [Bacteroidetes bacterium]	1.2e-219	K09808		202.73	235	1.4e-70	Bin_25_3
14336	NR	PTL97256.1	6,7-dimethyl-8-ribityllumazine synthase [Bacteroidetes bacterium]	6.6e-84	K00794		44.8	185.6	1.2e-55	Bin_25_3
14340	NR	PTL97433.1	RNA polymerase subunit sigma-24 [Bacteroidetes bacterium]	1.6e-103	K03088		64.4	119.6	1.7e-35	Bin_25_3
14342	NR	PTM14243.1	rRNA methyltransferase [Bacteroidetes bacterium]	2.9e-129	K03437		203.7	226.4	4.6e-68	Bin_25_3
14343	NR	PTM01312.1	translation initiation factor [Bacteroidetes bacterium]	9.2e-62	K03113		34.77	41.8	1.4e-11	Bin_25_3
14344	NR	PTL98386.1	N-acetyl-alpha-D-glucosaminyl L-malate synthase BshA [Bacteroidetes bacterium]	3.6e-205	K00754		274.8	513.9	3e-155	Bin_25_3
14345	NR	PTM01314.1	beta-N-acetylglucosaminidase [Bacteroidetes bacterium]	0	K01207		258.9	418	7.4e-126	Bin_25_3
14347	NR	PTL98383.1	DNA mismatch repair endonuclease MutL [Bacteroidetes bacterium]	0	K03572		418.57	546.6	7.1e-165	Bin_25_3
14349	NR	PTL98381.1	rhomboid family intramembrane serine protease [Bacteroidetes bacterium]	6.7e-162	K20387		-	7.7	0.43	Bin_25_3
14351	NR	PTM18616.1	ABC transporter substrate-binding protein [Bacteroidetes bacterium]	8.8e-303	K02035		201.23	287.5	2.1e-86	Bin_25_3
14355	NR	PTL98375.1	phosphonate ABC transporter ATP-binding protein [Bacteroidetes bacterium]	2.4e-119	K09812		295.57	311.6	1.2e-93	Bin_25_3
14357	NR	PTL99586.1	hypothetical protein DA440_06510 [Bacteroidetes bacterium]	4.9e-227	K07037		189.87	510.9	6.4e-154	Bin_25_3
14363	NR	PTL96967.1	chorismate synthase [Bacteroidetes bacterium]	1.1e-198	K01736		245.97	567.6	4e-171	Bin_25_3
14364	NR	PTL96968.1	imidazolonepropionase [Bacteroidetes bacterium]	2.2e-232	K01468		354.03	465.4	4.1e-140	Bin_25_3
14367	NR	PTM12756.1	3-oxoacyl-ACP synthase [Bacteroidetes bacterium]	3.7e-169	K00648		212.2	336.7	2.5e-101	Bin_25_3
14368	NR	PTL96841.1	molecular chaperone HtpG [Bacteroidetes bacterium]	0	K04079		42.53	436.1	2.6e-131	Bin_25_3
14371	NR	REJ62351.1	YkgJ family cysteine cluster protein [Bacteroidetes bacterium]	7.8e-83	K06940		33.1	70.4	1.5e-20	Bin_25_3
14377	NR	PTM00548.1	recombination protein RecR [Bacteroidetes bacterium]	1.5e-110	K06187		61.63	285.9	4.3e-86	Bin_25_3
14378	NR	PTM00509.1	hypothetical protein DA440_03375 [Bacteroidetes bacterium]	0	K00745		-	36.9	2.8e-10	Bin_25_3
14379	NR	PTL97196.1	diapophytoene dehydrogenase [Bacteroidetes bacterium]	1.9e-200	K00658		449.87	460.9	4.4e-139	Bin_25_3
14380	NR	PTL97195.1	DNA polymerase III subunit epsilon [Bacteroidetes bacterium]	6.3e-145	K02342		104.77	125.2	2.4e-37	Bin_25_3
14384	NR	PTM00515.1	endolytic transglycosylase MltG [Bacteroidetes bacterium]	4.4e-194	K07082		42.23	258.6	9.3e-78	Bin_25_3
14386	NR	PTL98054.1	diaminopimelate epimerase [Bacteroidetes bacterium]	7.5e-146	K01778		60.5	244.9	1.5e-73	Bin_25_3
14388	NR	PTL98056.1	glyceraldehyde-3-phosphate dehydrogenase [Bacteroidetes bacterium]	1.3e-271	K00134		279.23	372.6	3.3e-112	Bin_25_3
14390	NR	PTL97168.1	exopolyphosphatase [Bacteroidetes bacterium]	2.6e-166	K01524		163.7	214.7	2e-64	Bin_25_3
14391	NR	PTM00776.1	polyphosphate kinase 1 [Bacteroidetes bacterium]	0	K00937		134.07	732.1	6.5e-221	Bin_25_3
14395	NR	PTL97173.1	peptide deformylase [Bacteroidetes bacterium]	9e-104	K01462		33.73	197.1	3.5e-59	Bin_25_3
14396	NR	PTL97174.1	Holliday junction resolvase RuvX [Bacteroidetes bacterium]	1.1e-66	K07447		36.43	110.2	1.1e-32	Bin_25_3
14397	NR	PTM00782.1	2,3,4,5-tetrahydropyridine-2,6-dicarboxylate N-succinyltransferase [Bacteroidetes bacterium]	8.5e-116	K00674		149.13	304.7	1.2e-91	Bin_25_3
14398	NR	PTL97954.1	glycosyltransferase family 2 protein [Bacteroidetes bacterium]	7.6e-143	K12984		199.07	223.1	5.9e-67	Bin_25_3
14403	NR	PTM00788.1	ion transporter [Bacteroidetes bacterium]	2.7e-141	K10716		155.33	202.8	7.9e-61	Bin_25_3
14404	NR	PTL97948.1	tRNA (adenosine(37)-N6)-dimethylallyltransferase MiaA [Bacteroidetes bacterium]	8e-171	K00791		177.73	270.6	2.1e-81	Bin_25_3
14405	NR	PTM00790.1	tetraacyldisaccharide 4'-kinase [Bacteroidetes bacterium]	6.6e-187	K00912		77.43	213.8	4.7e-64	Bin_25_3
14406	NR	PTL97946.1	Asp-tRNA(Asn)/Glu-tRNA(Gln) amidotransferase GatCAB subunit B [Bacteroidetes bacterium]	4.1e-278	K02434		446.97	663.2	5.7e-200	Bin_25_3
14410	NR	PTL97942.1	lipoyl synthase [Bacteroidetes bacterium]	4.5e-163	K03644		110.67	476.1	1.4e-143	Bin_25_3
14415	NR	PTL98440.1	bifunctional diaminohydroxyphosphoribosylaminopyrimidine deaminase/5-amino-6-(5-phosphoribosylamino)uracil reductase RibD [Bacteroidetes bacterium]	9e-192	K11752		205.83	319.2	6.2e-96	Bin_25_3
14416	NR	PTL98439.1	peptide chain release factor N(5)-glutamine methyltransferase [Bacteroidetes bacterium]	7.7e-155	K02493		230.23	235.1	1.5e-70	Bin_25_3
14417	NR	PTM17910.1	DNA ligase (NAD(+)) LigA [Bacteroidetes bacterium]	0	K01972		96.7	866.1	3e-261	Bin_25_3
14419	NR	PTM01114.1	4-hydroxy-tetrahydrodipicolinate synthase [Bacteroidetes bacterium]	1.6e-160	K01714		253.93	310.5	1.9e-93	Bin_25_3
14421	NR	PTL98434.1	outer membrane protein assembly factor BamD [Bacteroidetes bacterium]	2.5e-117	K05807		68.8	129.4	2e-38	Bin_25_3
14423	NR	PTL98451.1	bifunctional phosphopantothenoylcysteine decarboxylase/phosphopantothenate--cysteine ligase CoaBC [Bacteroidetes bacterium]	3.2e-223	K13038		258.87	496.1	8.9e-150	Bin_25_3
14425	NR	PTM01119.1	hypothetical protein DA440_01035 [Bacteroidetes bacterium]	2.6e-289	K03631		175.23	473.6	1e-142	Bin_25_3
14426	NR	PTL98430.1	enoyl-ACP reductase [Bacteroidetes bacterium]	5.5e-155	K18535		-	22.4	6.9e-06	Bin_25_3
14428	NR	PTL98428.1	peptide chain release factor 3 [Bacteroidetes bacterium]	1.4e-300	K02837		385.2	769.1	1.9e-232	Bin_25_3
14429	NR	PTL98427.1	helix-turn-helix-type transcriptional regulator [Bacteroidetes bacterium]	9.8e-166	K22491		147.43	206.1	1.1e-61	Bin_25_3
14430	NR	PTL98426.1	RNA polymerase subunit sigma [Bacteroidetes bacterium]	1.4e-89	K03088		64.4	121.3	5.2e-36	Bin_25_3
14431	NR	PTL98425.1	phytoene desaturase [Bacteroidetes bacterium]	8.1e-290	K20155		-	28.8	5.3e-08	Bin_25_3
14433	NR	PTL98423.1	isopentenyl-diphosphate delta-isomerase [Bacteroidetes bacterium]	3.9e-101	K01823		41.5	174.8	3e-52	Bin_25_3
14434	NR	PTL98422.1	6-pyruvoyl tetrahydrobiopterin synthase [Bacteroidetes bacterium]	2e-73	K01737		22.3	138.8	1.8e-41	Bin_25_3
14435	NR	PTL98421.1	GTP cyclohydrolase I FolE [Bacteroidetes bacterium]	3.7e-123	K01495		32.77	236.7	3.3e-71	Bin_25_3
14436	NR	PTL98420.1	deoxyribodipyrimidine photolyase [Bacteroidetes bacterium]	1.1e-258	K01669		387.2	444.7	6.7e-134	Bin_25_3
14438	NR	PTL98418.1	MBL fold metallo-hydrolase [Bacteroidetes bacterium]	8.1e-148	K06167		133.9	320	1.5e-96	Bin_25_3
14439	NR	PTM01133.1	dihydroorotase [Bacteroidetes bacterium]	2.1e-235	K01465		271.57	283.6	3.4e-85	Bin_25_3
14447	NR	PTM01141.1	hypothetical protein DA440_01145 [Bacteroidetes bacterium]	7.2e-247	K02342		104.77	183.4	5.1e-55	Bin_25_3
14451	NR	PTL97353.1	hypothetical protein DA396_05375 [Bacteroidetes bacterium]	0	K02014		118.4	201	4.5e-60	Bin_25_3
14453	NR	PTL97355.1	F0F1 ATP synthase subunit beta [Bacteroidetes bacterium]	2.8e-282	K02112		563.17	830	1.4e-250	Bin_25_3
14454	NR	PTL99422.1	hypothetical protein DA440_06990 [Bacteroidetes bacterium]	0	K02014		118.4	128.7	3.2e-38	Bin_25_3
14456	NR	PTL99420.1	mechanosensitive ion channel protein MscS [Bacteroidetes bacterium]	1.9e-223	K16053		155.07	483.5	5.3e-146	Bin_25_3
14457	NR	PTM01368.1	phosphoenolpyruvate carboxylase [Bacteroidetes bacterium]	0	K01595		56.6	598.7	2.5e-180	Bin_25_3
14460	NR	PTL97308.1	translational GTPase TypA [Bacteroidetes bacterium]	0	K06207		357.33	952.3	1.7e-287	Bin_25_3
14464	NR	PTM01375.1	multidrug ABC transporter ATP-binding protein [Bacteroidetes bacterium]	0	K06147		615.9	626.6	7.1e-189	Bin_25_3
14465	NR	PTL97313.1	bifunctional demethylmenaquinone methyltransferase/2-methoxy-6-polyprenyl-1,4-benzoquinol methylase UbiE [Bacteroidetes bacterium]	1.2e-124	K03183		237.93	289.2	5.5e-87	Bin_25_3
14467	NR	PTL97312.1	EamA family transporter [Bacteroidetes bacterium]	2e-147	K15270		162.9	191.4	1.8e-57	Bin_25_3
14468	NR	PTL97302.1	hypothetical protein DA396_05620 [Bacteroidetes bacterium]	1.1e-133	K03437		203.7	213	5.2e-64	Bin_25_3
14470	NR	PTL97300.1	class I fructose-bisphosphate aldolase [Bacteroidetes bacterium]	1.5e-200	K11645		304.23	347.2	5.7e-105	Bin_25_3
14471	NR	PTM18434.1	acetyl-CoA carboxylase carboxyl transferase subunit beta [Bacteroidetes bacterium]	1.3e-154	K01963		376.23	413.6	1.2e-124	Bin_25_3
14472	NR	PSR07184.1	cell envelope integrity protein CreD [Bacteroidetes bacterium]	9.3e-157	K06143		62.73	477.8	3e-144	Bin_25_3
14477	NR	PTL98839.1	dipeptidase PepE [Bacteroidetes bacterium]	1.8e-122	K05995		85.53	247.7	1.6e-74	Bin_25_3
14479	NR	PTL97188.1	2,3-bisphosphoglycerate-independent phosphoglycerate mutase [Bacteroidetes bacterium]	2e-291	K15633		92.2	775.4	5.7e-234	Bin_25_3
14480	NR	PTM18908.1	type I methionyl aminopeptidase [Bacteroidetes bacterium]	5.2e-150	K01265		131.87	291.1	1.5e-87	Bin_25_3
14481	NR	PTL97186.1	SAM-dependent methyltransferase [Bacteroidetes bacterium]	8e-148	K14374		-	16	0.00076	Bin_25_3
14499	NR	PTL99980.1	1-deoxy-D-xylulose-5-phosphate synthase [Bacteroidetes bacterium]	5.2e-303	K01662		300.7	485.8	2.1e-146	Bin_25_3
14502	NR	PTL97361.1	kynureninase [Bacteroidetes bacterium]	1.6e-249	K01556		140.7	621.6	1.1e-187	Bin_25_3
14503	NR	PTM15298.1	kynurenine 3-monooxygenase [Bacteroidetes bacterium]	2.7e-260	K00486		324.67	508	2.8e-153	Bin_25_3
14504	NR	PTL96822.1	1-aminocyclopropane-1-carboxylate deaminase [Bacteroidetes bacterium]	3.1e-164	K19105		-	14.3	0.0016	Bin_25_3
14506	NR	PTL96820.1	hypothetical protein DA396_08115 [Bacteroidetes bacterium]	4e-94	K06142		46.3	105.5	3e-31	Bin_25_3
14512	NR	PTM12587.1	N-acetylmuramoyl-L-alanine amidase [Bacteroidetes bacterium]	1.3e-182	K02395		40.13	92.3	4.7e-27	Bin_25_3
14516	NR	PTL97893.1	adenosylhomocysteinase [Bacteroidetes bacterium]	9.5e-250	K01251		149.53	792.7	3e-239	Bin_25_3
14519	NR	PTL97890.1	DNA primase [Bacteroidetes bacterium]	0	K02316		61.7	493.5	1.1e-148	Bin_25_3
14520	NR	PTL97889.1	mechanosensitive ion channel protein MscS [Bacteroidetes bacterium]	8.4e-140	K03442		240.47	370.3	1e-111	Bin_25_3
14521	NR	PTL97888.1	polyprenyl synthetase [Bacteroidetes bacterium]	1.8e-176	K02523		343.87	371.7	5.9e-112	Bin_25_3
14522	NR	PTL97887.1	molecular chaperone DjlA [Bacteroidetes bacterium]	6.9e-128	K05801		93.77	206.6	4.9e-62	Bin_25_3
14523	NR	PTL97897.1	ribonucleoside-diphosphate reductase subunit alpha [Bacteroidetes bacterium]	0	K00525		377.53	697.2	2.4e-210	Bin_25_3
14524	NR	PTL97886.1	ribonucleoside-diphosphate reductase [Bacteroidetes bacterium]	3.2e-186	K00526		158.73	305.3	6.8e-92	Bin_25_3
14526	NR	PTL97884.1	hypothetical protein DA396_02690 [Bacteroidetes bacterium]	4e-91	K05595		58.7	168.7	1.1e-50	Bin_25_3
14527	NR	PTL97883.1	glycine--tRNA ligase [Bacteroidetes bacterium]	6e-296	K01880		126.53	594.7	4.8e-179	Bin_25_3
14529	NR	PTL97881.1	hypothetical protein DA396_02675 [Bacteroidetes bacterium]	2e-280	K03797		115.57	347.2	1.8e-104	Bin_25_3
14530	NR	PTL97880.1	CMP deaminase [Bacteroidetes bacterium]	1.2e-76	K01493		85.73	143	1.6e-42	Bin_25_3
14531	NR	PTM00108.1	hypothetical protein DA440_04935 [Bacteroidetes bacterium]	2.5e-68	K03832		33.07	73.6	2.6e-21	Bin_25_3
14532	NR	PTM00891.1	fumarylacetoacetase [Bacteroidetes bacterium]	9.9e-213	K01555		176.33	586.3	1e-176	Bin_25_3
14533	NR	PTL96764.1	4-hydroxyphenylpyruvate dioxygenase [Bacteroidetes bacterium]	1.1e-217	K00457		81.1	474.7	3.6e-143	Bin_25_3
14535	NR	PTM17187.1	homogentisate 1,2-dioxygenase [Bacteroidetes bacterium]	1.6e-232	K00451		62.23	279.8	4.3e-84	Bin_25_3
14538	NR	PTL97712.1	deoxyhypusine synthase [Bacteroidetes bacterium]	2.5e-186	K00809		68.5	226.7	5.8e-68	Bin_25_3
14542	NR	PTL97708.1	hydroxymethylglutaryl-CoA synthase [Bacteroidetes bacterium]	4.5e-269	K01641		215.03	317.6	1.7e-95	Bin_25_3
14544	NR	PTL97706.1	Fe-S metabolism protein SufE [Bacteroidetes bacterium]	1.5e-71	K02426		101.77	168.9	1.5e-50	Bin_25_3
14545	NR	PTL97705.1	cysteine desulfurase CsdA [Bacteroidetes bacterium]	3.8e-229	K11717		572.33	687.3	3.8e-207	Bin_25_3
14546	NR	PTL97704.1	Fe-S cluster assembly protein SufD [Bacteroidetes bacterium]	7.8e-252	K09015		285.3	466.4	1.5e-140	Bin_25_3
14547	NR	PTL97703.1	Fe-S cluster assembly ATPase SufC [Bacteroidetes bacterium]	3.5e-132	K09013		165.57	416.8	4.1e-126	Bin_25_3
14548	NR	PTL97702.1	Fe-S cluster assembly protein SufB [Bacteroidetes bacterium]	2.1e-279	K09014		386.13	801.4	5.9e-242	Bin_25_3
14550	NR	PTL97700.1	thiamine-phosphate kinase [Bacteroidetes bacterium]	2.8e-196	K00946		145.23	327	2.3e-98	Bin_25_3
14555	NR	PTL97696.1	hypothetical protein DA396_03595 [Bacteroidetes bacterium]	1.6e-256	K07114		93.53	111.4	4.3e-33	Bin_25_3
14556	NR	PTL97695.1	aerotolerance regulator BatA [Bacteroidetes bacterium]	1.1e-176	K07114		93.53	168.5	2e-50	Bin_25_3
14559	NR	PTL97692.1	ATPase [Bacteroidetes bacterium]	1.9e-178	K03924		106.5	457.9	4.1e-138	Bin_25_3
14560	NR	PTM15723.1	hypothetical protein DA445_06745 [Bacteroidetes bacterium]	6.5e-133	K06953		92.23	135	2.9e-40	Bin_25_3
14561	NR	PTL97690.1	lipoprotein signal peptidase [Bacteroidetes bacterium]	1.1e-77	K03101		23.7	84	9.4e-25	Bin_25_3
14562	NR	PTM18135.1	molecular chaperone DnaK [Bacteroidetes bacterium]	3.1e-60	K06204		33.9	61.2	1.4e-17	Bin_25_3
14564	NR	REJ63685.1	RidA family protein [Bacteroidetes bacterium]	8.9e-72	K15067		138.07	176.5	2.2e-53	Bin_25_3
14566	NR	PTL97030.1	transporter [Bacteroidetes bacterium]	0	K07003		307.97	571.9	2.9e-172	Bin_25_3
14567	NR	PTL97029.1	glucose-1-phosphate thymidylyltransferase [Bacteroidetes bacterium]	1.5e-158	K00973		268	498.8	1.1e-150	Bin_25_3
14569	NR	PTL97027.1	phosphoribosylamine--glycine ligase [Bacteroidetes bacterium]	8.1e-238	K01945		155.53	571.3	1.4e-172	Bin_25_3
14572	NR	PTM01263.1	hypothetical protein DA440_00850 [Bacteroidetes bacterium]	9.8e-183	K03277		-	6.2	0.43	Bin_25_3
14575	NR	PTL97102.1	DNA-protecting protein DprA [Bacteroidetes bacterium]	3.6e-199	K04096		25.93	253.7	4.6e-76	Bin_25_3
14576	NR	PTL97101.1	NADP-specific glutamate dehydrogenase [Bacteroidetes bacterium]	5.6e-261	K00262		486.77	773.4	1.8e-233	Bin_25_3
14578	NR	PTL97099.1	X-Pro aminopeptidase [Bacteroidetes bacterium]	3.1e-253	K01262		224.47	235.5	1.2e-70	Bin_25_3
14579	NR	PTL97098.1	succinate dehydrogenase [Bacteroidetes bacterium]	1.3e-128	K00241		58.4	148.5	2.9e-44	Bin_25_3
14580	NR	PTL97106.1	fumarate reductase/succinate dehydrogenase flavoprotein subunit [Bacteroidetes bacterium]	0	K00239		620.23	668.9	6.3e-202	Bin_25_3
14581	NR	PTM17142.1	succinate dehydrogenase/fumarate reductase iron-sulfur subunit [Bacteroidetes bacterium]	2.2e-142	K00240		111.1	197.4	2.8e-59	Bin_25_3
14585	NR	REJ63424.1	glycoside hydrolase family 65 protein [Bacteroidetes bacterium]	0	K18784		-	217.9	2e-65	Bin_25_3
14586	NR	PTM15695.1	beta-phosphoglucomutase [Bacteroidetes bacterium]	9.8e-115	K01838		184.47	282.3	4.3e-85	Bin_25_3
14588	NR	PTL96833.1	type I glyceraldehyde-3-phosphate dehydrogenase [Bacteroidetes bacterium]	6.6e-179	K00134		279.23	541.4	2.7e-163	Bin_25_3
14589	NR	PTL96834.1	6-phosphofructokinase [Bacteroidetes bacterium]	6.5e-179	K00850		347.73	387.5	7.4e-117	Bin_25_3
14592	NR	PTM16450.1	hypothetical protein DA444_07695, partial [Bacteroidetes bacterium]	4.1e-235	K21572		60.93	264.4	2.4e-79	Bin_25_3
14595	NR	PTL96754.1	MFS transporter [Bacteroidetes bacterium]	6.7e-254	K16211		356.43	651	1.8e-196	Bin_25_3
14596	NR	PTL96753.1	hypothetical protein DA396_08445 [Bacteroidetes bacterium]	2.3e-159	K22854		-	25.3	7.1e-07	Bin_25_3
14604	NR	PTL99247.1	penicillin-binding protein [Bacteroidetes bacterium]	0	K05366		635.07	647.1	3.7e-195	Bin_25_3
14608	NR	PTL97553.1	FAD-binding oxidoreductase [Bacteroidetes bacterium]	0	K18930		235.87	272.5	6.2e-82	Bin_25_3
14609	NR	PTM00887.1	3-hydroxybutyryl-CoA dehydrogenase [Bacteroidetes bacterium]	1.1e-228	K00074		371.43	492.6	1.2e-148	Bin_25_3
14610	NR	PTM13285.1	2-(1,2-epoxy-1,2-dihydrophenyl)acetyl-CoA isomerase [Bacteroidetes bacterium]	1.2e-135	K15866		294.97	378.8	4.2e-114	Bin_25_3
14612	NR	PTL96761.1	lytic transglycosylase [Bacteroidetes bacterium]	4.2e-234	K08307		151.27	420.5	1.4e-126	Bin_25_3
14613	NR	PTM00883.1	Asp-tRNA(Asn)/Glu-tRNA(Gln) amidotransferase GatCAB subunit A [Bacteroidetes bacterium]	1.5e-250	K02433		436.43	601.5	2.4e-181	Bin_25_3
14614	NR	PTL96739.1	twin-arginine translocase TatA/TatE family subunit [Bacteroidetes bacterium]	2.3e-21	K03116		53.8	77.7	7.9e-23	Bin_25_3
14617	NR	KRO70247.1	hypothetical protein ABR83_05650 [Cryomorphaceae bacterium BACL18 MAG-120924-bin36]	9.8e-151	K07497		19.1	82.3	4.4e-24	Bin_25_3
14618	NR	REJ61449.1	hypothetical protein DWQ21_09985 [Bacteroidetes bacterium]	3.4e-65	K07483		42.33	45.6	7.7e-13	Bin_25_3
14620	NR	WP_020531081.1	efflux RND transporter periplasmic adaptor subunit [Flexithrix dorotheae]	1.4e-151	K15727		281.67	328	1.1e-98	Bin_25_3
14623	NR	PTL99468.1	oxidoreductase [Bacteroidetes bacterium]	2.5e-199	K20155		-	19.2	4.4e-05	Bin_25_3
14624	NR	PTL97017.1	Xaa-Pro dipeptidyl-peptidase [Bacteroidetes bacterium]	0	K01281		220.87	762.2	5.3e-230	Bin_25_3
14626	NR	PTL97024.1	porin [Bacteroidetes bacterium]	1.1e-220	K07221		79.53	108.9	2.7e-32	Bin_25_3
14629	NR	PTL97021.1	sulfur reduction protein DsrE [Bacteroidetes bacterium]	3.6e-65	K09004		38.43	44	1.8e-12	Bin_25_3
14632	NR	REK56217.1	hypothetical protein DWQ49_10115 [Bacteroidetes bacterium]	5.7e-220	K16091		319.37	408.8	4e-123	Bin_25_3
14633	NR	PTL97090.1	hypothetical protein DA396_06805 [Bacteroidetes bacterium]	8e-70	K07397		54	85.3	4.4e-25	Bin_25_3
14636	NR	PTL97087.1	2-succinyl-6-hydroxy-2,4-cyclohexadiene-1-carboxylate synthase [Bacteroidetes bacterium]	4e-150	K10623		-	33.2	3e-09	Bin_25_3
14642	NR	PTL97082.1	NADH-dependent alcohol dehydrogenase [Bacteroidetes bacterium]	9e-220	K08325		486.47	544.9	7.6e-165	Bin_25_3
14644	NR	PTL99303.1	3-dehydroquinate dehydratase [Bacteroidetes bacterium]	5.6e-74	K03786		84.27	213	7.8e-64	Bin_25_3
14645	NR	PTL97079.1	site-specific tyrosine recombinase XerD [Bacteroidetes bacterium]	1.4e-164	K04763		312.93	328	1e-98	Bin_25_3
14647	NR	PTM15278.1	aldehyde dehydrogenase family protein [Bacteroidetes bacterium]	5.9e-242	K19962		-	154.5	3.4e-46	Bin_25_3
14648	NR	PTL99409.1	peptidylprolyl isomerase [Bacteroidetes bacterium]	3.8e-168	K03767		204.33	234.5	1.8e-70	Bin_25_3
14649	NR	PTL96960.1	peptidylprolyl isomerase, partial [Bacteroidetes bacterium]	1.5e-208	K03767		204.33	221	2.4e-66	Bin_25_3
14651	NR	PTL99406.1	DHH family phosphoesterase [Bacteroidetes bacterium]	8.7e-187	K06881		209.33	342.3	3.8e-103	Bin_25_3
14652	NR	PTL96963.1	nucleoside-diphosphate kinase [Bacteroidetes bacterium]	2.4e-69	K00940		161.23	186	1e-55	Bin_25_3
14653	NR	PTL96964.1	50S ribosomal protein L19 [Bacteroidetes bacterium]	7.2e-56	K02884		36.57	152.9	1.2e-45	Bin_25_3
14654	NR	PTL96965.1	hypothetical protein DA396_07375 [Bacteroidetes bacterium]	2.2e-168	K03286		124.77	135.1	4e-40	Bin_25_3
14656	NR	PTM01352.1	methylmalonyl Co-A mutase-associated GTPase MeaB [Bacteroidetes bacterium]	1.5e-197	K07588		233.2	424	1.3e-127	Bin_25_3
14658	NR	PTL98349.1	aspartate aminotransferase [Bacteroidetes bacterium]	1.5e-217	K00812		489.37	507.9	3.5e-153	Bin_25_3
14660	NR	PTL98351.1	ATPase [Bacteroidetes bacterium]	0	K03498		47.97	316.7	2.9e-95	Bin_25_3
14662	NR	PTL98353.1	short-chain dehydrogenase [Bacteroidetes bacterium]	1.5e-149	K12677		-	71.5	7.7e-21	Bin_25_3
14663	NR	PTM01345.1	DEAD/DEAH box helicase [Bacteroidetes bacterium]	0	K05592		534.07	598	2.2e-180	Bin_25_3
14665	NR	PTL98356.1	50S ribosomal protein L34 [Bacteroidetes bacterium]	1.2e-18	K02914		26.03	75.6	4.4e-22	Bin_25_3
14673	NR	PTL98364.1	hypothetical protein DA396_00385 [Bacteroidetes bacterium]	1.1e-156	K07058		39.8	158	4.1e-47	Bin_25_3
14674	NR	PTM01381.1	nicotinate-nucleotide diphosphorylase (carboxylating) [Bacteroidetes bacterium]	8.3e-154	K00767		223.6	368.3	6.3e-111	Bin_25_3
14675	NR	PTL98365.1	23S rRNA (pseudouridine(1915)-N(3))-methyltransferase RlmH [Bacteroidetes bacterium]	7.7e-85	K00783		32.73	180.1	4.3e-54	Bin_25_3
14676	NR	PTM01333.1	DNA polymerase III subunit delta [Bacteroidetes bacterium]	1.4e-184	K02340		91.97	234.3	3e-70	Bin_25_3
14678	NR	PTL98368.1	CTP synthase [Bacteroidetes bacterium]	0	K01937		65.8	798.8	3.6e-241	Bin_25_3
14679	NR	PTM16495.1	membrane protein insertase YidC [Bacteroidetes bacterium]	0	K03217		110.2	237.4	2.5e-71	Bin_25_3
14683	NR	PTL97247.1	manganese ABC transporter ATP-binding protein [Bacteroidetes bacterium]	1.6e-146	K11710		359.3	387.8	2.1e-117	Bin_25_3
14684	NR	PTL99623.1	zinc ABC transporter permease [Bacteroidetes bacterium]	4.1e-218	K11708		281.2	448.9	1.8e-135	Bin_25_3
14686	NR	PTM16638.1	iron ABC transporter [Bacteroidetes bacterium]	8.1e-141	K11709		275.27	345.4	5.1e-104	Bin_25_3
14687	NR	PTL97251.1	GNAT family N-acetyltransferase [Bacteroidetes bacterium]	2.1e-79	K02348		113.33	179.9	4.7e-54	Bin_25_3
14689	NR	PTL97253.1	thioesterase [Bacteroidetes bacterium]	9.4e-71	K02614		91.27	160.1	5.4e-48	Bin_25_3
14690	NR	PTM17386.1	3-oxoadipyl-CoA thiolase [Bacteroidetes bacterium]	8.8e-218	K00626		69.43	473.8	8.4e-143	Bin_25_3
14691	NR	REJ63414.1	transferase hexapeptide repeat family protein [Bacteroidetes bacterium]	5.7e-106	K22247		-	16.8	0.00025	Bin_25_3
14692	NR	REJ63415.1	phenylacetic acid degradation bifunctional protein PaaZ [Bacteroidetes bacterium]	0	K02618		752.5	966.7	5.9e-292	Bin_25_3
14695	NR	REJ62979.1	BCCT family transporter [Bacteroidetes bacterium]	4.4e-262	K02168		708.07	724.6	1.1e-218	Bin_25_3
14700	NR	PTM17122.1	MFS transporter [Bacteroidetes bacterium]	4.5e-236	K06902		105.6	404.9	3.7e-122	Bin_25_3
14702	NR	PTL96721.1	adenylosuccinate lyase [Bacteroidetes bacterium]	2.2e-254	K01756		315.6	468.7	3.8e-141	Bin_25_3
14703	NR	PTM13131.1	YfcE family phosphodiesterase [Bacteroidetes bacterium]	6.2e-90	K07095		105.97	120.6	7.6e-36	Bin_25_3
14704	NR	PTM13129.1	tRNA pseudouridine(38-40) synthase TruA [Bacteroidetes bacterium]	5.1e-131	K06173		117.83	238.9	1e-71	Bin_25_3
14705	NR	REJ63170.1	ABC transporter ATP-binding protein [Bacteroidetes bacterium]	3.8e-262	K18890		721.93	759.7	2.3e-229	Bin_25_3
14706	NR	PTM15025.1	transcription termination factor Rho [Bacteroidetes bacterium]	2.6e-254	K03628		139.17	741.1	6.6e-224	Bin_25_3
14710	NR	PTL97133.1	ATP-dependent endonuclease [Bacteroidetes bacterium]	8.7e-273	K01144		227.3	288.2	1.7e-86	Bin_25_3
14713	NR	PTL97136.1	16S rRNA (guanine(966)-N(2))-methyltransferase RsmD [Bacteroidetes bacterium]	1.5e-100	K08316		77.83	166.2	7.7e-50	Bin_25_3
14714	NR	PTL97137.1	non-canonical purine NTP pyrophosphatase, RdgB/HAM1 family [Bacteroidetes bacterium]	1.9e-101	K02428		129.1	201.6	2.8e-60	Bin_25_3
14715	NR	PTL97138.1	anion transporter [Bacteroidetes bacterium]	1e-254	K14445		276.1	450.8	8.7e-136	Bin_25_3
14716	NR	PTL97139.1	DNA-binding transcriptional regulator OxyR [Bacteroidetes bacterium]	8.1e-163	K04761		254.6	346.9	1.5e-104	Bin_25_3
14723	NR	PTL97519.1	peptidoglycan synthetase [Bacteroidetes bacterium]	1.6e-257	K02558		382.63	415.4	3.3e-125	Bin_25_3
14724	NR	PTL97518.1	bifunctional pyr operon transcriptional regulator/uracil phosphoribosyltransferase PyrR [Bacteroidetes bacterium]	5e-96	K02825		94.4	187.9	1.6e-56	Bin_25_3
14725	NR	PTM00709.1	aspartate carbamoyltransferase [Bacteroidetes bacterium]	5.9e-169	K00609		236.8	447	5.5e-135	Bin_25_3
14726	NR	PTL97516.1	ribonuclease Z [Bacteroidetes bacterium]	8.9e-181	K00784		78.63	232.7	5.9e-70	Bin_25_3
14727	NR	PTL97515.1	tetracycline resistance MFS efflux pump [Bacteroidetes bacterium]	4.1e-212	K08151		322.13	342.3	3.2e-103	Bin_25_3
14729	NR	PTL96852.1	chromosome partitioning protein [Bacteroidetes bacterium]	2.8e-185	K03593		118.2	393.7	1.1e-118	Bin_25_3
14731	NR	PTL96854.1	serine--tRNA ligase [Bacteroidetes bacterium]	1.7e-243	K01875		76.47	479.3	1.7e-144	Bin_25_3
14736	NR	PTL96742.1	methyltransferase [Bacteroidetes bacterium]	1.2e-117	K00588		99.57	141.8	2.5e-42	Bin_25_3
14738	NR	PTL97685.1	ABC transporter ATP-binding protein [Bacteroidetes bacterium]	3.2e-133	K02065		294.73	297.2	1.6e-89	Bin_25_3
14739	NR	PTL97684.1	ABC transporter permease [Bacteroidetes bacterium]	1.7e-126	K02066		38.63	184.8	2.7e-55	Bin_25_3
14741	NR	PTL99918.1	5-(carboxyamino)imidazole ribonucleotide synthase [Bacteroidetes bacterium]	2.4e-220	K01589		275.97	466	1.5e-140	Bin_25_3
14742	NR	PTM17269.1	5-(carboxyamino)imidazole ribonucleotide mutase [Bacteroidetes bacterium]	2.9e-79	K01588		107.33	247.5	1.4e-74	Bin_25_3
14744	NR	PTL97679.1	DNA-binding response regulator [Bacteroidetes bacterium]	3.6e-126	K02477		236.97	238.4	9.3e-72	Bin_25_3
14749	NR	PTM16855.1	3-phosphoshikimate 1-carboxyvinyltransferase [Bacteroidetes bacterium]	5e-229	K00800		146.57	293	5.5e-88	Bin_25_3
14751	NR	PTL97673.1	proline dehydrogenase [Bacteroidetes bacterium]	9.7e-214	K00318		175.67	407.8	7.5e-123	Bin_25_3
14753	NR	PTL97671.1	alanine dehydrogenase [Bacteroidetes bacterium]	1.7e-216	K00259		306.37	393.9	6.3e-119	Bin_25_3
14754	NR	PTL97687.1	tRNA (adenosine(37)-N6)-threonylcarbamoyltransferase complex ATPase subunit type 1 TsaE [Bacteroidetes bacterium]	6.3e-87	K06925		39.8	103.4	1.2e-30	Bin_25_3
14762	NR	PTM17609.1	asparagine--tRNA ligase [Bacteroidetes bacterium]	3.6e-271	K01893		373.33	686.1	4.4e-207	Bin_25_3
14763	NR	PTL97908.1	RNA polymerase sigma-54 factor [Bacteroidetes bacterium]	1.1e-256	K03092		62.23	477.1	6.2e-144	Bin_25_3
14766	NR	PTL97911.1	excinuclease ABC subunit C [Bacteroidetes bacterium]	0	K03703		242.47	641.5	1.7e-193	Bin_25_3
14770	NR	PTL97915.1	ABC transporter permease [Bacteroidetes bacterium]	4.9e-208	K02004		51.17	116.8	7.1e-35	Bin_25_3
14771	NR	PTL97916.1	hypothetical protein DA396_02555 [Bacteroidetes bacterium]	3.8e-221	K02004		51.17	90.2	7.8e-27	Bin_25_3
14773	NR	PTL97924.1	glycerol-3-phosphate dehydrogenase [Bacteroidetes bacterium]	4.6e-180	K00057		266.2	356.2	3e-107	Bin_25_3
14776	NR	PTL97920.1	dUTP diphosphatase [Bacteroidetes bacterium]	1.1e-74	K01520		53.07	195.9	8.3e-59	Bin_25_3
14784	NR	PTL96994.1	guanylate kinase [Bacteroidetes bacterium]	1.3e-99	K00942		175.17	230.2	3.3e-69	Bin_25_3
14785	NR	PTL96993.1	nicotinic acid mononucleotide adenylyltransferase [Bacteroidetes bacterium]	3.1e-107	K00969		117	208.4	1.1e-62	Bin_25_3
14787	NR	PTM16074.1	serine dehydratase [Bacteroidetes bacterium]	2.4e-178	K01754		255.77	345.2	7.7e-104	Bin_25_3
14789	NR	PTM16937.1	hypothetical protein DA445_04390 [Bacteroidetes bacterium]	4.5e-118	K20340		-	31.5	1.2e-08	Bin_25_3
14790	NR	PTL97345.1	riboflavin synthase [Bacteroidetes bacterium]	1.1e-104	K00793		43.83	240.1	2.4e-72	Bin_25_3
14791	NR	PTM18279.1	peptidase M17 [Bacteroidetes bacterium]	3.4e-261	K01255		401.5	478.1	4.6e-144	Bin_25_3
14792	NR	PTL97344.1	4-hydroxythreonine-4-phosphate dehydrogenase PdxA [Bacteroidetes bacterium]	9.4e-219	K00097		416.9	429	2.5e-129	Bin_25_3
14793	NR	PTL97343.1	hypothetical protein DA396_05485 [Bacteroidetes bacterium]	2.9e-90	K07040		29.43	51.2	1.3e-14	Bin_25_3
14794	NR	PTL97342.1	50S ribosomal protein L32 [Bacteroidetes bacterium]	1.8e-26	K02911		21.27	58.3	1.1e-16	Bin_25_3
14795	NR	PTL97341.1	3-oxoacyl-ACP synthase [Bacteroidetes bacterium]	2e-184	K00648		212.2	386.8	1.8e-116	Bin_25_3
14796	NR	PTL97340.1	acetyl-CoA carboxylase biotin carboxyl carrier protein [Bacteroidetes bacterium]	1.2e-64	K02160		94.43	190.2	3.9e-57	Bin_25_3
14797	NR	PTL97339.1	acetyl-CoA carboxylase biotin carboxylase subunit [Bacteroidetes bacterium]	2e-255	K01961		719.93	794.7	5.7e-240	Bin_25_3
14798	NR	PTL97347.1	peptide-methionine (S)-S-oxide reductase [Bacteroidetes bacterium]	6.5e-94	K07304		54.67	253.7	2.9e-76	Bin_25_3
14799	NR	PTL97338.1	aspartate-semialdehyde dehydrogenase [Bacteroidetes bacterium]	3.1e-184	K00133		210.9	436.2	2e-131	Bin_25_3
14801	NR	PTL97336.1	agmatinase [Bacteroidetes bacterium]	2.3e-198	K01480		182.27	224	2.7e-67	Bin_25_3
14802	NR	PTL97335.1	phosphoribosylformylglycinamidine synthase I [Bacteroidetes bacterium]	1.2e-131	K23265		208.07	338	6.4e-102	Bin_25_3
14803	NR	PTL97308.1	translational GTPase TypA [Bacteroidetes bacterium]	4e-159	K06207		357.33	478.2	3.7e-144	Bin_25_3
14806	NR	PTM01368.1	phosphoenolpyruvate carboxylase [Bacteroidetes bacterium]	0	K01595		56.6	596	1.7e-179	Bin_25_3
14810	NR	PTL97110.1	formate-dependent phosphoribosylglycinamide formyltransferase [Bacteroidetes bacterium]	4.8e-213	K08289		263.67	594	4.4e-179	Bin_25_3
14813	NR	PTL97113.1	carbonic anhydrase [Bacteroidetes bacterium]	3.4e-120	K01673		19.4	243.8	3.2e-73	Bin_25_3
14818	NR	PTM01356.1	hypothetical protein DA440_00305 [Bacteroidetes bacterium]	1.2e-297	K20386		-	105	2.6e-31	Bin_25_3
14820	NR	PTL96778.1	DEAD/DEAH box helicase [Bacteroidetes bacterium]	3.4e-220	K11927		549.93	632.3	7.6e-191	Bin_25_3
14821	NR	PTL96779.1	hypothetical protein DA396_08340 [Bacteroidetes bacterium]	2.3e-234	K16443		-	50	1.8e-14	Bin_25_3
14833	NR	PTL98872.1	short-chain dehydrogenase [Bacteroidetes bacterium]	2.8e-114	K18535		-	44.3	1.5e-12	Bin_25_3
14834	NR	PTL96957.1	pyruvate dehydrogenase complex dihydrolipoamide acetyltransferase [Bacteroidetes bacterium]	5.8e-212	K00627		458.67	532.7	1.4e-160	Bin_25_3
14835	NR	PTL96956.1	pyruvate dehydrogenase (acetyl-transferring) E1 component subunit alpha [Bacteroidetes bacterium]	1.5e-191	K00161		399.23	476.8	8.6e-144	Bin_25_3
14840	NR	PTM18801.1	UDP-N-acetylmuramoyl-tripeptide--D-alanyl-D-alanine ligase [Bacteroidetes bacterium]	7.9e-217	K01929		338.1	403.9	1.3e-121	Bin_25_3
14841	NR	PTM01072.1	acyl-CoA dehydrogenase [Bacteroidetes bacterium]	2e-211	K00248		536.4	548.2	1.2e-165	Bin_25_3
14842	NR	PTL98039.1	anhydro-N-acetylmuramic acid kinase [Bacteroidetes bacterium]	2.9e-201	K09001		108.17	323.1	4.3e-97	Bin_25_3
14845	NR	PTL98038.1	biopolymer transporter ExbB [Bacteroidetes bacterium]	1.6e-118	K03561		59.73	162.2	2.1e-48	Bin_25_3
14846	NR	PTL98037.1	biopolymer transporter ExbD [Bacteroidetes bacterium]	1e-61	K03559		30.63	93.9	1.1e-27	Bin_25_3
14848	NR	PTM01066.1	dihydrofolate synthase [Bacteroidetes bacterium]	5.3e-231	K11754		353.03	384.8	6.3e-116	Bin_25_3
14850	NR	PTM18792.1	hypothetical protein DA444_03015 [Bacteroidetes bacterium]	0	K07391		136.27	388.1	8.3e-117	Bin_25_3
14851	NR	PTL98032.1	23S rRNA (adenine(2503)-C(2))-methyltransferase RlmN [Bacteroidetes bacterium]	2.3e-198	K06941		59.5	432.9	1e-130	Bin_25_3
14852	NR	PTM16133.1	pirin family protein [Bacteroidetes bacterium]	4.7e-165	K06911		32.87	205.6	1.6e-61	Bin_25_3
14853	NR	PTL98030.1	noncanonical pyrimidine nucleotidase, YjjG family [Bacteroidetes bacterium]	5.7e-129	K07025		115.87	143.3	1e-42	Bin_25_3
14856	NR	PTL98027.1	hypothetical protein DA396_01950 [Bacteroidetes bacterium]	1.3e-128	K15238		-	67.6	9.7e-20	Bin_25_3
14857	NR	PTM18785.1	hypothetical protein DA444_02980 [Bacteroidetes bacterium]	3.6e-168	K00662		55.33	177.3	4.3e-53	Bin_25_3
14859	NR	PTL98024.1	hypothetical protein DA396_01935 [Bacteroidetes bacterium]	2.1e-114	K03630		44.77	187.9	3.8e-56	Bin_25_3
14861	NR	PTL98042.1	tRNA preQ1(34) S-adenosylmethionine ribosyltransferase-isomerase QueA [Bacteroidetes bacterium]	1.5e-200	K07568		123.1	496.2	1.6e-149	Bin_25_3
14863	NR	PTM01051.1	tRNA pseudouridine(55) synthase TruB [Bacteroidetes bacterium]	1.7e-125	K03177		197.13	312.3	6.3e-94	Bin_25_3
14864	NR	PTL98020.1	UDP-diphosphatase [Bacteroidetes bacterium]	1.7e-132	K06153		35.17	275.7	4.6e-83	Bin_25_3
14866	NR	PTL98018.1	cell division protein FtsX [Bacteroidetes bacterium]	2.9e-152	K09811		74.73	181.6	2.3e-54	Bin_25_3
14870	NR	PTM00585.1	methionine adenosyltransferase [Bacteroidetes bacterium]	5.7e-236	K00789		23.13	552.1	1.2e-166	Bin_25_3
14871	NR	PTL98102.1	5-methyltetrahydrofolate--homocysteine methyltransferase [Bacteroidetes bacterium]	4e-168	K00548		268.07	506.8	1.5e-152	Bin_25_3
14873	NR	PTL98103.1	methylenetetrahydrofolate reductase [NAD(P)H] [Bacteroidetes bacterium]	8.6e-176	K00297		41.97	279	7.3e-84	Bin_25_3
14878	NR	PTL98108.1	N-acetylmuramoyl-L-alanine amidase [Bacteroidetes bacterium]	3.1e-226	K01448		42.67	212.8	8.5e-64	Bin_25_3
14879	NR	PTL98109.1	hypothetical protein DA396_01525 [Bacteroidetes bacterium]	0	K04744		81.87	106	2.2e-31	Bin_25_3
14881	NR	PTL98099.1	ferredoxin--NADP(+) reductase [Bacteroidetes bacterium]	5.9e-183	K05918		-	26.8	1.8e-07	Bin_25_3
14882	NR	PTL98098.1	ferredoxin [Bacteroidetes bacterium]	2e-44	K04755		105.27	107	5.4e-32	Bin_25_3
14883	NR	PTM00581.1	S9 family peptidase [Bacteroidetes bacterium]	0	K01278		664.1	727	3.1e-219	Bin_25_3
14884	NR	PSR06752.1	MFS transporter [Bacteroidetes bacterium]	3.3e-254	K03305		317.03	518.6	1.9e-156	Bin_25_3
14890	NR	PTL97122.1	hypothetical protein DA396_06565 [Bacteroidetes bacterium]	3.1e-147	K21282		-	20	3e-05	Bin_25_3
14892	NR	PTL97124.1	hypothetical protein DA396_06575 [Bacteroidetes bacterium]	1.3e-201	K01216		114.87	125.1	3.6e-37	Bin_25_3
14893	NR	PTM16842.1	hypothetical protein DA445_04670 [Bacteroidetes bacterium]	8.5e-293	K09164		105.63	156.6	9e-47	Bin_25_3
14897	NR	PTL97014.1	glycosyl hydrolase family 30 [Bacteroidetes bacterium]	1.1e-288	K01201		215.67	517.8	3.9e-156	Bin_25_3
14898	NR	PTL97015.1	MFS transporter [Bacteroidetes bacterium]	5.6e-264	K03292		362.83	436.1	1.6e-131	Bin_25_3
14900	NR	PTL97012.1	GTPase Era [Bacteroidetes bacterium]	5.2e-159	K03595		140.3	350.4	1.5e-105	Bin_25_3
14902	NR	PTL97011.1	ribosome biogenesis GTPase Der [Bacteroidetes bacterium]	5.3e-245	K03977		223.2	587.8	2.1e-177	Bin_25_3
14904	NR	PTL97009.1	ribonuclease HII [Bacteroidetes bacterium]	3e-110	K03470		128.33	267.9	1.2e-80	Bin_25_3
14909	NR	REJ62032.1	O-antigen ligase family protein [Bacteroidetes bacterium]	3.9e-180	K18814		128.03	135	2.9e-40	Bin_25_3
14911	NR	REJ62034.1	SusD/RagB family nutrient-binding outer membrane lipoprotein [Bacteroidetes bacterium]	1.7e-201	K21572		60.93	73.6	1.8e-21	Bin_25_3
14914	NR	PTM18942.1	glutamine synthetase type III [Bacteroidetes bacterium]	0	K01915		23.93	158.6	2.2e-47	Bin_25_3
14915	NR	PTL97060.1	hypothetical protein DA396_06900 [Bacteroidetes bacterium]	2.4e-138	K07301		117.83	298.5	7.4e-90	Bin_25_3
14916	NR	PTL97061.1	twin-arginine translocase TatA/TatE family subunit [Bacteroidetes bacterium]	4.4e-40	K03116		53.8	55.9	4.3e-16	Bin_25_3
14917	NR	PTL99195.1	protein translocase subunit SecDF [Bacteroidetes bacterium]	0	K12257		547	897.1	9.2e-271	Bin_25_3
14920	NR	PTL99192.1	malate dehydrogenase [Bacteroidetes bacterium]	9.9e-169	K00024		341.83	385.6	2.5e-116	Bin_25_3
14923	NR	PTM18075.1	thiamine biosynthesis protein ApbE [Bacteroidetes bacterium]	3.9e-187	K03734		40.5	274.5	1.6e-82	Bin_25_3
14924	NR	PTL99768.1	NADH:ubiquinone reductase (Na(+)-transporting) subunit F [Bacteroidetes bacterium]	5.7e-247	K00351		270.13	580.5	1.5e-175	Bin_25_3
14925	NR	ADI20216.1	hypothetical protein [uncultured Sphingobacterium sp. EB080_L08E11]	4.5e-93	K00350		227.03	326	1.8e-98	Bin_25_3
14926	NR	PTL97074.1	NADH:ubiquinone reductase (Na(+)-transporting) subunit D [Bacteroidetes bacterium]	1e-114	K00349		236.33	320.4	4.3e-97	Bin_25_3
14927	NR	PTL97073.1	NADH:ubiquinone reductase (Na(+)-transporting) subunit C [Bacteroidetes bacterium]	8.9e-106	K00348		97.43	222.3	9.3e-67	Bin_25_3
14928	NR	PTL97072.1	NADH:ubiquinone reductase (Na(+)-transporting) subunit B [Bacteroidetes bacterium]	8.8e-226	K00347		276.1	515.1	9.1e-156	Bin_25_3
14929	NR	PTL99763.1	NADH:ubiquinone reductase (Na(+)-transporting) subunit A [Bacteroidetes bacterium]	1.7e-254	K00346		115.43	484.2	2.9e-146	Bin_25_3
14932	NR	PTL97068.1	peptidase T [Bacteroidetes bacterium]	6.4e-232	K01258		153.47	492.4	9.9e-149	Bin_25_3
14933	NR	PTM18925.1	hypothetical protein DA444_02230 [Bacteroidetes bacterium]	5.4e-245	K21303		-	57.7	8.4e-17	Bin_25_3
14934	NR	PTL97066.1	ATP-dependent DNA helicase RecG [Bacteroidetes bacterium]	0	K03655		411.23	797.4	2e-240	Bin_25_3
14936	NR	PTL97741.1	phenylalanine--tRNA ligase subunit beta [Bacteroidetes bacterium]	0	K01890		118.93	722.3	1.1e-217	Bin_25_3
14940	NR	PTM00327.1	ribose 5-phosphate isomerase B [Bacteroidetes bacterium]	3.3e-74	K01808		178.47	212	1.3e-63	Bin_25_3
14943	NR	PTL97737.1	aldehyde dehydrogenase family protein [Bacteroidetes bacterium]	5.4e-297	K20548		-	219.5	7.7e-66	Bin_25_3
14945	NR	PTL97735.1	zinc ABC transporter permease [Bacteroidetes bacterium]	9.2e-237	K11708		281.2	441.8	2.6e-133	Bin_25_3
14946	NR	PTL97734.1	iron ABC transporter [Bacteroidetes bacterium]	9.6e-110	K11709		275.27	281.7	1.1e-84	Bin_25_3
14948	NR	PTM00662.1	1-pyrroline-5-carboxylate dehydrogenase [Bacteroidetes bacterium]	0	K00294		500.9	836.1	2e-252	Bin_25_3
14949	NR	PTL97454.1	3-phosphoserine/phosphohydroxythreonine transaminase [Bacteroidetes bacterium]	2.7e-202	K00831		113.63	463	1.1e-139	Bin_25_3
14952	NR	PTL97451.1	YggS family pyridoxal phosphate-dependent enzyme [Bacteroidetes bacterium]	2e-115	K06997		59.07	264.5	1.4e-79	Bin_25_3
14953	NR	PTM17310.1	hypothetical protein DA445_03360 [Bacteroidetes bacterium]	4.3e-250	K02342		104.77	133.2	9e-40	Bin_25_3
14955	NR	PTM00655.1	phosphoribosylaminoimidazolesuccinocarboxamide synthase [Bacteroidetes bacterium]	1.2e-177	K01923		155.87	398.6	4.7e-120	Bin_25_3
14956	NR	PTL97447.1	phosphate starvation-inducible protein PhoH [Bacteroidetes bacterium]	1.4e-175	K06217		198.1	454.8	5.3e-137	Bin_25_3
14957	NR	PTM00653.1	hypothetical protein DA440_03055 [Bacteroidetes bacterium]	1.9e-149	K21153		-	36.5	2.3e-10	Bin_25_3
14959	NR	PTL97444.1	hypothetical protein DA396_04935 [Bacteroidetes bacterium]	0	K01992		22.47	28.1	1.3e-07	Bin_25_3
14961	NR	PTL97442.1	DNA polymerase III subunit beta [Bacteroidetes bacterium]	5.1e-204	K02338		48.77	342.1	6.8e-103	Bin_25_3
14966	NR	PTL97437.1	50S ribosomal protein L31 [Bacteroidetes bacterium]	1.4e-40	K02909		20.93	92.5	2.9e-27	Bin_25_3
14968	NR	PTL97760.1	ribulose-phosphate 3-epimerase [Bacteroidetes bacterium]	1.6e-117	K01783		261.4	325.6	6.2e-98	Bin_25_3
14970	NR	PTL97758.1	polyribonucleotide nucleotidyltransferase [Bacteroidetes bacterium]	0	K00962		151.2	958.5	2.7e-289	Bin_25_3
14971	NR	PTL97757.1	30S ribosomal protein S15 [Bacteroidetes bacterium]	1.5e-40	K02956		35.33	112.9	2.2e-33	Bin_25_3
14972	NR	PTL97756.1	DUF192 domain-containing protein [Bacteroidetes bacterium]	3.2e-95	K09005		27.6	119.1	2.7e-35	Bin_25_3
14973	NR	PTL97755.1	prolipoprotein diacylglyceryl transferase [Bacteroidetes bacterium]	1.5e-200	K13292		82.63	189.7	6.6e-57	Bin_25_3
14974	NR	PTM18100.1	hypothetical protein DA445_01195 [Bacteroidetes bacterium]	3.3e-147	K20934		-	15	0.00036	Bin_25_3
14975	NR	PTM00635.1	cysteine--tRNA ligase [Bacteroidetes bacterium]	8.4e-287	K01883		402.2	566.5	1.2e-170	Bin_25_3
14976	NR	PTL97752.1	GTP cyclohydrolase I FolE [Bacteroidetes bacterium]	7.9e-123	K01495		32.77	233	4.3e-70	Bin_25_3
14980	NR	PTL97748.1	proline--tRNA ligase [Bacteroidetes bacterium]	7.1e-286	K01881		159.93	453.2	1.3e-136	Bin_25_3
14981	NR	PTL97747.1	30S ribosomal protein S20 [Bacteroidetes bacterium]	2.5e-34	K02968		33.93	71.9	5.9e-21	Bin_25_3
14982	NR	PTL97746.1	long-chain fatty acid--CoA ligase [Bacteroidetes bacterium]	0	K01897		409.83	561.3	2.9e-169	Bin_25_3
14985	NR	PTL97185.1	hypothetical protein DA396_06275 [Bacteroidetes bacterium]	1.2e-130	K07164		65.83	194.1	3.8e-58	Bin_25_3
14986	NR	PTL97184.1	Nif3-like dinuclear metal center hexameric protein [Bacteroidetes bacterium]	7e-206	K22391		136.57	167.8	3.5e-50	Bin_25_3
14987	NR	PTM17035.1	30S ribosomal protein S1 [Bacteroidetes bacterium]	0	K02945		170.47	501.5	4.1e-151	Bin_25_3
14988	NR	PTL97192.1	citrate (Si)-synthase, eukaryotic [Bacteroidetes bacterium]	8.9e-243	K01647		361.6	433.9	1.2e-130	Bin_25_3
14989	NR	PTL97182.1	phosphopyruvate hydratase [Bacteroidetes bacterium]	1.1e-239	K01689		58.87	734.1	1.4e-221	Bin_25_3
14990	NR	PTM00026.1	carbamoyl phosphate synthase small subunit [Bacteroidetes bacterium]	8.6e-212	K01956		498.6	555.4	1.9e-167	Bin_25_3
14991	NR	PTL97180.1	50S ribosomal protein L17 [Bacteroidetes bacterium]	4.9e-66	K02879		36.27	211.6	1.8e-63	Bin_25_3
14992	NR	PTL97179.1	DNA-directed RNA polymerase subunit alpha [Bacteroidetes bacterium]	1.2e-172	K03040		111.73	385.9	2.5e-116	Bin_25_3
14993	NR	PTL97178.1	30S ribosomal protein S4 [Bacteroidetes bacterium]	5.3e-101	K02986		69.67	217.5	3.1e-65	Bin_25_3
14994	NR	PTL97177.1	30S ribosomal protein S11 [Bacteroidetes bacterium]	8.7e-66	K02948		100.53	163.2	9.4e-49	Bin_25_3
14995	NR	PTL97176.1	30S ribosomal protein S13 [Bacteroidetes bacterium]	1.2e-59	K02952		117.63	185.1	1.2e-55	Bin_25_3
14996	NR	PTL98278.1	translation initiation factor IF-1 [Bacteroidetes bacterium]	3.8e-31	K02518		45.2	139.5	5e-42	Bin_25_3
14997	NR	PTL98279.1	preprotein translocase subunit SecY [Bacteroidetes bacterium]	9.7e-242	K03076		233.83	517.1	3.8e-156	Bin_25_3
14998	NR	PTL98280.1	50S ribosomal protein L15 [Bacteroidetes bacterium]	3.8e-73	K02876		41	200.9	3.7e-60	Bin_25_3
14999	NR	PTL98281.1	50S ribosomal protein L30 [Bacteroidetes bacterium]	1.9e-20	K02907		39.5	65.4	5.6e-19	Bin_25_3
15000	NR	PTL98282.1	30S ribosomal protein S5 [Bacteroidetes bacterium]	4.9e-85	K02988		141.17	240.9	2.6e-72	Bin_25_3
15001	NR	PTL98283.1	50S ribosomal protein L18 [Bacteroidetes bacterium]	3.3e-56	K02881		55.9	126.3	1.8e-37	Bin_25_3
15002	NR	PTL98284.1	50S ribosomal protein L6 [Bacteroidetes bacterium]	2e-36	K02933		115.13	239.2	7e-72	Bin_25_3
15003	NR	PTL98285.1	30S ribosomal protein S8 [Bacteroidetes bacterium]	8.8e-66	K02994		88.77	191.6	7.4e-58	Bin_25_3
15004	NR	PTL98286.1	30S ribosomal protein S14 [Bacteroidetes bacterium]	3.3e-40	K02954		23.77	107.7	5.4e-32	Bin_25_3
15005	NR	PTL98287.1	50S ribosomal protein L5 [Bacteroidetes bacterium]	6.8e-93	K02931		106.4	308.7	2.8e-93	Bin_25_3
15006	NR	PTL98288.1	50S ribosomal protein L24 [Bacteroidetes bacterium]	5.4e-50	K02895		49.27	138.2	3.3e-41	Bin_25_3
15007	NR	PTL98289.1	50S ribosomal protein L14 [Bacteroidetes bacterium]	2.1e-58	K02874		103.83	198.2	1.4e-59	Bin_25_3
15008	NR	PTL98290.1	30S ribosomal protein S17 [Bacteroidetes bacterium]	1.6e-39	K02961		83.07	135.2	1.9e-40	Bin_25_3
15010	NR	PTL98292.1	50S ribosomal protein L16 [Bacteroidetes bacterium]	1.2e-70	K02878		63	220	3.7e-66	Bin_25_3
15011	NR	PTL98293.1	30S ribosomal protein S3 [Bacteroidetes bacterium]	1.1e-122	K02982		117.97	344.4	4.7e-104	Bin_25_3
15012	NR	PTL98294.1	50S ribosomal protein L22 [Bacteroidetes bacterium]	2.1e-59	K02890		78.63	124.5	4.2e-37	Bin_25_3
15013	NR	PSR08250.1	30S ribosomal protein S19 [Bacteroidetes bacterium]	3.8e-41	K02965		109.8	136	1.1e-40	Bin_25_3
15014	NR	PTL98296.1	50S ribosomal protein L2 [Bacteroidetes bacterium]	7.7e-141	K02886		184.7	329.1	4e-99	Bin_25_3
15015	NR	PTL98297.1	50S ribosomal protein L23 [Bacteroidetes bacterium]	9.9e-43	K02892		56.47	80.4	2.3e-23	Bin_25_3
15016	NR	PTL98298.1	50S ribosomal protein L4 [Bacteroidetes bacterium]	5.2e-105	K02926		76.43	257	3.1e-77	Bin_25_3
15017	NR	PTL98299.1	50S ribosomal protein L3 [Bacteroidetes bacterium]	1.8e-110	K02906		122.57	302.9	5.2e-91	Bin_25_3
15018	NR	PSR08245.1	30S ribosomal protein S10 [Bacteroidetes bacterium]	1e-45	K02946		64.7	132.2	2.4e-39	Bin_25_3
15020	NR	PTL98302.1	30S ribosomal protein S7 [Bacteroidetes bacterium]	4e-78	K02992		112.33	195.8	5.4e-59	Bin_25_3
15021	NR	PTL98303.1	30S ribosomal protein S12 [Bacteroidetes bacterium]	5.1e-34	K02950		87.6	158.9	1.9e-47	Bin_25_3
15022	NR	PTM00241.1	ATP-dependent DNA helicase [Bacteroidetes bacterium]	0	K03657		379.33	769.2	6.7e-232	Bin_25_3
15024	NR	PTL98306.1	UDP-N-acetylglucosamine 1-carboxyvinyltransferase [Bacteroidetes bacterium]	1.1e-245	K00790		185.33	494.3	3e-149	Bin_25_3
15026	NR	PTL98308.1	nucleotide exchange factor GrpE [Bacteroidetes bacterium]	2.2e-73	K03687		30.57	165.5	1.7e-49	Bin_25_3
15028	NR	PTL98310.1	ABC transporter ATP-binding protein [Bacteroidetes bacterium]	2.2e-168	K01990		253.2	258.7	1e-77	Bin_25_3
15029	NR	PTL98311.1	ABC transporter permease [Bacteroidetes bacterium]	1.1e-234	K01992		22.47	26.1	5.3e-07	Bin_25_3
15033	NR	PTL98315.1	MATE family efflux transporter [Bacteroidetes bacterium]	2e-228	K03327		91.13	255.2	1.2e-76	Bin_25_3
15034	NR	PTM00253.1	peptidase M3 [Bacteroidetes bacterium]	0	K01284		743.23	867.8	6.2e-262	Bin_25_3
15035	NR	PTM00254.1	hypothetical protein DA440_04395 [Bacteroidetes bacterium]	0	K01533		708.47	744.6	2.5e-224	Bin_25_3
15040	NR	PTL98322.1	cytochrome-c peroxidase [Bacteroidetes bacterium]	5.6e-208	K00428		37.13	362.2	8.2e-109	Bin_25_3
15041	NR	PTL98340.1	RNA pseudouridine synthase [Bacteroidetes bacterium]	4.1e-203	K06180		289.3	402.6	3.7e-121	Bin_25_3
15050	NR	WP_133361317.1	hypothetical protein [Ruegeria sp. 318-1]	1.2e-44	K09004		38.43	140.5	6.1e-42	Bin_27_2
15055	NR	OUX76694.1	hypothetical protein CBC19_08925 [Oceanospirillales bacterium TMED59]	6.4e-151	K07112		24.93	30.4	3.8e-08	Bin_27_2
15056	NR	WP_083831655.1	sulfurtransferase [gamma proteobacterium HIMB30]	1.5e-140	K01011		187.3	192.4	1.9e-57	Bin_27_2
15058	NR	WP_010548785.1	glucose-6-phosphate isomerase [gamma proteobacterium HIMB30]	2.4e-203	K01810		201.57	649.9	9e-196	Bin_27_2
15060	NR	WP_010548787.1	putative transporter [gamma proteobacterium HIMB30]	2.9e-171	K17938		284.87	444	1e-133	Bin_27_2
15061	NR	OUX70017.1	methylase [Oceanospirillales bacterium TMED91]	3.7e-143	K15467		-	29	9.7e-08	Bin_27_2
15062	NR	OUX71392.1	hypothetical protein CBC51_02455 [Oceanospirillales bacterium TMED91]	1.3e-218	K18583		-	48.5	1.2e-13	Bin_27_2
15063	NR	OUX71393.1	oxidoreductase [Oceanospirillales bacterium TMED91]	1.9e-161	K00042		371.93	405.7	2.1e-122	Bin_27_2
15064	NR	RZO78789.1	regulatory protein RecX [Litoricolaceae bacterium]	5.9e-71	K03565		29.03	123.1	1.8e-36	Bin_27_2
15066	NR	RZO78787.1	aspartate kinase [Litoricolaceae bacterium]	1.2e-217	K00928		399.93	522.3	1.7e-157	Bin_27_2
15067	NR	OUX71397.1	tRNA threonylcarbamoyladenosine dehydratase [Oceanospirillales bacterium TMED91]	2.2e-137	K22132		166.57	267.7	3.3e-80	Bin_27_2
15072	NR	OUX71404.1	cytochrome c oxidase assembly protein [Oceanospirillales bacterium TMED91]	2.7e-100	K02258		65.57	180.1	7.5e-54	Bin_27_2
15073	NR	OUX71403.1	cytochrome c oxidase subunit I [Oceanospirillales bacterium TMED91]	7.4e-305	K02274		776.1	843	4.1e-254	Bin_27_2
15074	NR	OUX71402.1	cytochrome c oxidase subunit II [Oceanospirillales bacterium TMED91]	5.2e-185	K02275		211.9	385	8.9e-116	Bin_27_2
15080	NR	WP_010549084.1	ABC transporter ATP-binding protein [gamma proteobacterium HIMB30]	1.2e-126	K01990		253.2	288.8	1.1e-86	Bin_27_2
15082	NR	WP_010549094.1	glutamate--tRNA ligase [gamma proteobacterium HIMB30]	2.1e-248	K01885		315.7	519.4	2.1e-156	Bin_27_2
15083	NR	OUX77374.1	hypothetical protein CBC19_07705 [Oceanospirillales bacterium TMED59]	8.3e-27	K03746		26.23	87.4	2.3e-25	Bin_27_2
15084	NR	WP_010547572.1	tRNA dihydrouridine(20/20a) synthase DusA [gamma proteobacterium HIMB30]	4.3e-151	K05539		200.87	400.1	1.6e-120	Bin_27_2
15085	NR	OUX72412.1	transaldolase [Oceanospirillales bacterium TMED91]	2.3e-157	K00616		151.93	335.9	8.3e-101	Bin_27_2
15086	NR	OUX72411.1	hypothetical protein CBC51_00160 [Oceanospirillales bacterium TMED91]	4.5e-121	K04754		91.53	306.6	3.7e-92	Bin_27_2
15088	NR	OUX72409.1	LOG family protein [Oceanospirillales bacterium TMED91]	7.7e-258	K06966		473.97	589.1	6.9e-178	Bin_27_2
15090	NR	OUX72414.1	hypothetical protein CBC51_00140 [Oceanospirillales bacterium TMED91]	3.4e-65	K00997		62.67	155.2	4e-46	Bin_27_2
15091	NR	OUX72407.1	pyridoxine 5'-phosphate synthase [Oceanospirillales bacterium TMED91]	7.2e-130	K03474		58.4	368.1	3.4e-111	Bin_27_2
15092	NR	OUX72406.1	hypothetical protein CBC51_00130 [Oceanospirillales bacterium TMED91]	1.3e-119	K03584		30.23	81.4	9.9e-24	Bin_27_2
15093	NR	RZO78433.1	GTPase Era [Litoricolaceae bacterium]	3.4e-166	K03595		140.3	385.6	4.6e-116	Bin_27_2
15094	NR	RZO78434.1	ribonuclease III [Litoricolaceae bacterium]	1.2e-115	K03685		162.63	286.3	6.5e-86	Bin_27_2
15095	NR	RZO78435.1	signal peptidase I [Litoricolaceae bacterium]	1.6e-137	K03100		111.6	230.7	4.1e-69	Bin_27_2
15097	NR	OUX72401.1	serine peptidase [Oceanospirillales bacterium TMED91]	2.9e-249	K04771		390.5	462	5.1e-139	Bin_27_2
15098	NR	RZO78985.1	hypothetical protein EVA60_05100 [Litoricolaceae bacterium]	7.9e-70	K03803		38.67	81.2	1e-23	Bin_27_2
15099	NR	RZO78984.1	hypothetical protein EVA60_05095 [Litoricolaceae bacterium]	2.8e-174	K03598		76.83	216.7	6.3e-65	Bin_27_2
15100	NR	OUX72398.1	hypothetical protein CBC51_00090 [Oceanospirillales bacterium TMED91]	1.2e-107	K03597		59.9	88.3	1.2e-25	Bin_27_2
15101	NR	OUX72397.1	RNA polymerase sigma factor RpoE [Oceanospirillales bacterium TMED91]	2.5e-101	K03088		64.4	170.6	7.3e-51	Bin_27_2
15102	NR	RZO78981.1	L-aspartate oxidase [Litoricolaceae bacterium]	3.6e-304	K00278		544.3	750.2	3.5e-226	Bin_27_2
15104	NR	RZO78979.1	succinate dehydrogenase assembly factor 2 family protein [Litoricolaceae bacterium]	5.3e-46	K09159		72.97	80	1.6e-23	Bin_27_2
15106	NR	OUX72392.1	uracil-DNA glycosylase [Oceanospirillales bacterium TMED91]	2.7e-134	K03648		45.8	274.1	3e-82	Bin_27_2
15108	NR	OUX72390.1	hypothetical protein CBC51_00050 [Oceanospirillales bacterium TMED91]	3.4e-104	K20253		-	11.1	0.022	Bin_27_2
15109	NR	RZO81216.1	glutamyl-tRNA reductase [Litoricolaceae bacterium]	5.4e-226	K02492		62.87	486.8	1.7e-146	Bin_27_2
15110	NR	RZO81215.1	peptide chain release factor 1 [Litoricolaceae bacterium]	1.1e-190	K02835		351.8	546.3	1.7e-164	Bin_27_2
15111	NR	RZO81214.1	peptide chain release factor N(5)-glutamine methyltransferase [Litoricolaceae bacterium]	1.5e-139	K02493		230.23	274.1	3.1e-82	Bin_27_2
15113	NR	RZO81212.1	Asp-tRNA(Asn)/Glu-tRNA(Gln) amidotransferase subunit GatB [Litoricolaceae bacterium]	2.5e-259	K02434		446.97	742.7	7.2e-224	Bin_27_2
15114	NR	RZO81211.1	Asp-tRNA(Asn)/Glu-tRNA(Gln) amidotransferase subunit GatA [Litoricolaceae bacterium]	2.4e-270	K02433		436.43	677.8	2.9e-204	Bin_27_2
15115	NR	RZO81210.1	Asp-tRNA(Asn)/Glu-tRNA(Gln) amidotransferase subunit GatC [Litoricolaceae bacterium]	1.7e-42	K02435		21.6	107	9.5e-32	Bin_27_2
15116	NR	RZO81209.1	rod shape-determining protein [Litoricolaceae bacterium]	8.7e-182	K03569		103	541.3	1.7e-163	Bin_27_2
15117	NR	RZO81208.1	rod shape-determining protein MreC [Litoricolaceae bacterium]	1.2e-136	K03570		56.93	233	6.8e-70	Bin_27_2
15118	NR	OUX72064.1	rod shape-determining protein MreD [Oceanospirillales bacterium TMED91]	5.4e-78	K03571		28.93	60.9	2.1e-17	Bin_27_2
15119	NR	OUX72063.1	septum formation protein Maf [Oceanospirillales bacterium TMED91]	6.2e-94	K06287		59.07	249.2	8.8e-75	Bin_27_2
15120	NR	OUX72062.1	ribonuclease E/G [Oceanospirillales bacterium TMED91]	2.6e-264	K08301		483.2	551.8	2.3e-166	Bin_27_2
15122	NR	RZO82145.1	metalloprotease TldD [Litoricolaceae bacterium]	3.1e-262	K03568		303.47	611.4	1.6e-184	Bin_27_2
15124	NR	RZO82147.1	metalloprotease PmbA [Litoricolaceae bacterium]	2.1e-244	K03592		304.1	490.6	7.3e-148	Bin_27_2
15125	NR	OUX72065.1	magnesium transporter [Oceanospirillales bacterium TMED91]	3.6e-215	K06213		81.3	519.4	1.3e-156	Bin_27_2
15127	NR	OUX72056.1	RNase adaptor protein RapZ [Oceanospirillales bacterium TMED91]	6.2e-157	K06958		46.57	349.7	2.1e-105	Bin_27_2
15128	NR	RZO82150.1	PTS sugar transporter subunit IIA [Litoricolaceae bacterium]	3.7e-79	K02806		159.6	170.3	8.9e-51	Bin_27_2
15129	NR	OUX72054.1	ribosomal subunit interface protein [Oceanospirillales bacterium TMED91]	3.4e-46	K05808		93.13	130.1	9.4e-39	Bin_27_2
15130	NR	RZO82152.1	RNA polymerase factor sigma-54 [Litoricolaceae bacterium]	7.9e-258	K03092		62.23	581.3	2.4e-175	Bin_27_2
15131	NR	OUX72052.1	LPS export ABC transporter ATP-binding protein [Oceanospirillales bacterium TMED91]	1e-131	K06861		285.67	405.7	1.4e-122	Bin_27_2
15132	NR	OUX72051.1	lipopolysaccharide transport periplasmic protein LptA [Oceanospirillales bacterium TMED91]	9.1e-81	K09774		51.73	112.8	2.3e-33	Bin_27_2
15133	NR	RZO82155.1	LPS export ABC transporter periplasmic protein LptC [Litoricolaceae bacterium]	8.4e-102	K11719		59.93	86	4.1e-25	Bin_27_2
15134	NR	OUX72049.1	HAD family hydrolase [Oceanospirillales bacterium TMED91]	7.3e-89	K03270		156.87	213	5.9e-64	Bin_27_2
15135	NR	RZO82157.1	KpsF/GutQ family sugar-phosphate isomerase [Litoricolaceae bacterium]	1.1e-167	K06041		133.07	483.5	7e-146	Bin_27_2
15136	NR	RZO82158.1	calcium/sodium antiporter [Litoricolaceae bacterium]	1.5e-156	K07301		117.83	289.1	7.3e-87	Bin_27_2
15137	NR	RZO82159.1	ABC transporter ATP-binding protein [Litoricolaceae bacterium]	8.3e-140	K02065		294.73	384	1e-115	Bin_27_2
15138	NR	RZO82160.1	lipid asymmetry maintenance ABC transporter permease subunit MlaE [Litoricolaceae bacterium]	1.3e-132	K02066		38.63	251	3.6e-75	Bin_27_2
15139	NR	OUX72044.1	outer membrane lipid asymmetry maintenance protein MlaD [Oceanospirillales bacterium TMED91]	1.7e-73	K02067		84.27	119.7	1.5e-35	Bin_27_2
15140	NR	RZO82162.1	ABC transporter substrate-binding protein [Litoricolaceae bacterium]	7.3e-104	K07323		48.93	101.3	7.3e-30	Bin_27_2
15143	NR	OUX72040.1	UDP-N-acetylglucosamine 1-carboxyvinyltransferase [Oceanospirillales bacterium TMED91]	1e-229	K00790		185.33	626.3	4.4e-189	Bin_27_2
15144	NR	OUX72039.1	ATP phosphoribosyltransferase [Oceanospirillales bacterium TMED91]	1.1e-113	K00765		54	241.5	1.9e-72	Bin_27_2
15145	NR	RZO82167.1	histidinol dehydrogenase [Litoricolaceae bacterium]	2.1e-241	K00013		523	629.8	1.1e-189	Bin_27_2
15146	NR	OUX72037.1	histidinol-phosphate transaminase [Oceanospirillales bacterium TMED91]	1.6e-205	K00817		293.57	326.1	5.3e-98	Bin_27_2
15147	NR	RZO82169.1	trypsin-like serine protease [Litoricolaceae bacterium]	1.2e-208	K04691		459.1	467.2	4e-141	Bin_27_2
15150	NR	RZO82172.1	alpha/beta hydrolase [Litoricolaceae bacterium]	3.7e-114	K07018		110.53	170.7	7.1e-51	Bin_27_2
15151	NR	RZO82173.1	cell division protein ZapE [Litoricolaceae bacterium]	6.8e-209	K06916		409.53	454.9	5.2e-137	Bin_27_2
15152	NR	OUX70362.1	50S ribosomal protein L13 [Oceanospirillales bacterium TMED91]	6.6e-75	K02871		83	245.9	8.4e-74	Bin_27_2
15153	NR	RZO82175.1	30S ribosomal protein S9 [Litoricolaceae bacterium]	6.9e-63	K02996		111.63	216.5	9.2e-65	Bin_27_2
15154	NR	OUX70360.1	ubiquinol-cytochrome c reductase iron-sulfur subunit [Oceanospirillales bacterium TMED91]	5.8e-109	K00411		85.73	227	5.4e-68	Bin_27_2
15155	NR	OUX70359.1	cytochrome b [Oceanospirillales bacterium TMED91]	2.5e-239	K00412		289.8	654.2	1.6e-197	Bin_27_2
15156	NR	OUX70358.1	cytochrome c1 [Oceanospirillales bacterium TMED91]	1.7e-145	K00413		99.53	188.2	3.4e-56	Bin_27_2
15157	NR	RZO82179.1	stringent starvation protein A [Litoricolaceae bacterium]	1.7e-116	K03599		170.03	306.6	1.1e-92	Bin_27_2
15158	NR	OUX70356.1	ClpXP protease specificity-enhancing factor [Oceanospirillales bacterium TMED91]	2.4e-75	K03600		42.17	145.2	1.4e-43	Bin_27_2
15159	NR	RZO82181.1	BON domain-containing protein [Litoricolaceae bacterium]	1e-91	K04065		48.47	62.7	5.7e-18	Bin_27_2
15160	NR	OUX70354.1	hypothetical protein CBC51_04020 [Oceanospirillales bacterium TMED91]	6.9e-99	K03271		86.17	154.4	4.4e-46	Bin_27_2
15161	NR	OUX70353.1	hypothetical protein CBC51_04015 [Oceanospirillales bacterium TMED91]	0	K07121		128.9	252.1	2e-75	Bin_27_2
15162	NR	OUX70352.1	16S rRNA (cytidine(1402)-2'-O)-methyltransferase [Oceanospirillales bacterium TMED91]	7.6e-141	K07056		84.7	306.6	2.9e-92	Bin_27_2
15163	NR	OUX70351.1	cell division/cell wall cluster transcriptional repressor MraZ [Oceanospirillales bacterium TMED91]	1.3e-81	K03925		40.5	149.6	1.1e-44	Bin_27_2
15164	NR	OUX70350.1	16S rRNA (cytosine(1402)-N(4))-methyltransferase [Oceanospirillales bacterium TMED91]	5.2e-162	K03438		136.67	453	2.3e-136	Bin_27_2
15165	NR	RZO80420.1	cell division protein FtsL [Litoricolaceae bacterium]	2.2e-42	K03586		42.77	85.9	2.5e-25	Bin_27_2
15166	NR	RZO80421.1	penicillin-binding protein 2 [Litoricolaceae bacterium]	0	K03587		464.67	660.7	3.2e-199	Bin_27_2
15167	NR	OUX71813.1	UDP-N-acetylmuramoyl-L-alanyl-D-glutamate--2,6-diaminopimelate ligase [Oceanospirillales bacterium TMED91]	2.1e-269	K01928		387.03	639.1	1.9e-192	Bin_27_2
15168	NR	RZO80423.1	UDP-N-acetylmuramoyl-tripeptide--D-alanyl-D-alanine ligase [Litoricolaceae bacterium]	5.5e-237	K01929		338.1	423.3	2.4e-127	Bin_27_2
15169	NR	RZO80433.1	phospho-N-acetylmuramoyl-pentapeptide-transferase [Litoricolaceae bacterium]	4.7e-194	K01000		181.9	443.5	8e-134	Bin_27_2
15170	NR	RZO80424.1	UDP-N-acetylmuramoyl-L-alanine--D-glutamate ligase [Litoricolaceae bacterium]	5.1e-251	K01925		354.03	431.8	4.4e-130	Bin_27_2
15171	NR	RZO80425.1	putative lipid II flippase FtsW [Litoricolaceae bacterium]	1.4e-188	K03588		350.07	397.6	8.3e-120	Bin_27_2
15172	NR	OUX71818.1	undecaprenyldiphospho-muramoylpentapeptide beta-N-acetylglucosaminyltransferase [Oceanospirillales bacterium TMED91]	1e-193	K02563		222.53	390.4	1.7e-117	Bin_27_2
15173	NR	RZO80427.1	UDP-N-acetylmuramate--L-alanine ligase [Litoricolaceae bacterium]	1.6e-255	K01924		382.43	631.6	2.2e-190	Bin_27_2
15174	NR	OUX71820.1	hypothetical protein CBC51_01640 [Oceanospirillales bacterium TMED91]	9.4e-172	K01921		110.07	337.3	2.3e-101	Bin_27_2
15175	NR	RZO80429.1	FtsQ-type POTRA domain-containing protein [Litoricolaceae bacterium]	1.1e-127	K03589		47.27	124	1.4e-36	Bin_27_2
15176	NR	RZO80430.1	cell division protein FtsA [Litoricolaceae bacterium]	2e-217	K03590		123.53	345.5	8.4e-104	Bin_27_2
15177	NR	OUX71823.1	cell division protein FtsZ [Oceanospirillales bacterium TMED91]	3e-207	K03531		138.77	508	2.4e-153	Bin_27_2
15178	NR	OUX71824.1	UDP-3-O-[3-hydroxymyristoyl] N-acetylglucosamine deacetylase [Oceanospirillales bacterium TMED91]	5.7e-169	K02535		266.3	392.5	2.4e-118	Bin_27_2
15180	NR	RZO80780.1	bifunctional glutamate N-acetyltransferase/amino-acid acetyltransferase ArgJ [Litoricolaceae bacterium]	2.9e-229	K00620		211.2	514.6	6.2e-155	Bin_27_2
15181	NR	RZO80781.1	NUDIX domain-containing protein [Litoricolaceae bacterium]	2.9e-176	K03574		69.77	96.4	2.4e-28	Bin_27_2
15182	NR	OUX71829.1	DNA gyrase inhibitor YacG [Oceanospirillales bacterium TMED91]	1.5e-34	K09862		36.8	81.1	7.5e-24	Bin_27_2
15183	NR	RZO80783.1	dephospho-CoA kinase [Litoricolaceae bacterium]	2.1e-100	K00859		49.87	189.5	1.3e-56	Bin_27_2
15184	NR	OUX71831.1	hypothetical protein CBC51_01695 [Oceanospirillales bacterium TMED91]	2.8e-98	K10966		-	17.7	0.00027	Bin_27_2
15187	NR	WP_010547308.1	pilin family protein [gamma proteobacterium HIMB30]	3.3e-34	K02650		102.43	131.5	7.1e-39	Bin_27_2
15190	NR	RZO80788.1	glycosyltransferase family 1 protein [Litoricolaceae bacterium]	7.1e-200	K00901		146.67	259.6	7.2e-78	Bin_27_2
15191	NR	OUX71835.1	hypothetical protein CBC51_01720 [Oceanospirillales bacterium TMED91]	1.2e-146	K22310		150.57	179.8	7.9e-54	Bin_27_2
15192	NR	RZO80790.1	1-acyl-sn-glycerol-3-phosphate acyltransferase [Litoricolaceae bacterium]	4.1e-136	K00655		126.03	140.4	1.2e-41	Bin_27_2
15195	NR	RZO80793.1	carboxylating nicotinate-nucleotide diphosphorylase [Litoricolaceae bacterium]	4.2e-84	K00767		223.6	237.6	3.7e-71	Bin_27_2
15197	NR	RZO80794.1	dihydromonapterin reductase [Litoricolaceae bacterium]	4.5e-129	K13938		214.43	271.9	5.1e-82	Bin_27_2
15200	NR	RZO80797.1	ligase-associated DNA damage response endonuclease PdeM [Litoricolaceae bacterium]	1e-119	K06953		92.23	140.9	6.7e-42	Bin_27_2
15201	NR	RZO80798.1	ligase-associated DNA damage response DEXH box helicase [Litoricolaceae bacterium]	0	K03724		283.8	687.4	5.9e-207	Bin_27_2
15202	NR	OUX71845.1	ATP-dependent DNA ligase [Oceanospirillales bacterium TMED91]	1.1e-300	K10747		356.63	374.1	2.8e-112	Bin_27_2
15203	NR	OUX71846.1	DNA ligase-associated DEXH box helicase [Oceanospirillales bacterium TMED91]	3.6e-196	K07577		220.17	397	1.3e-119	Bin_27_2
15204	NR	WP_083831544.1	hypothetical protein [gamma proteobacterium HIMB30]	0	K07001		93.2	266.7	4e-80	Bin_27_2
15205	NR	RPG20045.1	hypothetical protein CBB93_007155 [Oceanospirillales bacterium TMED33]	9.1e-53	K21559		-	12.1	0.01	Bin_27_2
15206	NR	WP_083831543.1	SDR family NAD(P)-dependent oxidoreductase [gamma proteobacterium HIMB30]	1.1e-110	K12677		-	57.4	2.1e-16	Bin_27_2
15207	NR	OUX72167.1	peptide-methionine (S)-S-oxide reductase, partial [Oceanospirillales bacterium TMED91]	1.9e-75	K07304		54.67	252.1	1.3e-75	Bin_27_2
15208	NR	OUX72168.1	octaprenyl diphosphate synthase [Oceanospirillales bacterium TMED91]	1.2e-172	K02523		343.87	405.1	6.4e-122	Bin_27_2
15209	NR	OUX72169.1	50S ribosomal protein L21 [Oceanospirillales bacterium TMED91]	1.3e-48	K02888		36.37	156.7	1e-46	Bin_27_2
15210	NR	OUX72170.1	50S ribosomal protein L27 [Oceanospirillales bacterium TMED91]	1.9e-40	K02899		41.07	155.6	3.2e-46	Bin_27_2
15211	NR	OUX72171.1	GTPase ObgE [Oceanospirillales bacterium TMED91]	3e-145	K03979		148.23	448.9	3.4e-135	Bin_27_2
15214	NR	RZO82231.1	peroxide stress protein YaaA [Litoricolaceae bacterium]	8.6e-134	K09861		36.77	287.4	1.4e-86	Bin_27_2
15215	NR	RPG21749.1	circularly permuted type 2 ATP-grasp protein [Oceanospirillales bacterium TMED33]	5e-260	K06048		138.67	163.8	7.4e-49	Bin_27_2
15217	NR	WP_010547224.1	ABC transporter ATP-binding protein [gamma proteobacterium HIMB30]	3.2e-252	K10822		138.23	168.5	2e-50	Bin_27_2
15218	NR	WP_010547223.1	ABC transporter permease [gamma proteobacterium HIMB30]	4.7e-175	K02057		181.6	214.1	3.8e-64	Bin_27_2
15219	NR	RZO78392.1	ABC transporter permease [Litoricolaceae bacterium]	1.2e-133	K02057		181.6	206.6	7.3e-62	Bin_27_2
15221	NR	OUX69579.1	hypothetical protein CBC51_05090 [Oceanospirillales bacterium TMED91]	2.1e-166	K02502		247.03	271.1	2.3e-81	Bin_27_2
15222	NR	OUX69580.1	adenylosuccinate synthase [Oceanospirillales bacterium TMED91]	2.6e-244	K01939		84.7	586.1	7.4e-177	Bin_27_2
15223	NR	OUX69603.1	RNA chaperone Hfq [Oceanospirillales bacterium TMED91]	4.9e-40	K03666		21.57	152.4	1.6e-45	Bin_27_2
15224	NR	OUX69581.1	30S ribosomal protein S6 [Oceanospirillales bacterium TMED91]	1.7e-52	K02990		28.77	133.7	1e-39	Bin_27_2
15225	NR	OUX69582.1	30S ribosomal protein S18 [Oceanospirillales bacterium TMED91]	5.1e-34	K02963		72.37	103.9	1.4e-30	Bin_27_2
15227	NR	RZO80231.1	50S ribosomal protein L9 [Litoricolaceae bacterium]	1.2e-50	K02939		53.27	167.2	8.3e-50	Bin_27_2
15228	NR	RZO80232.1	elongation factor P [Litoricolaceae bacterium]	2.7e-100	K02356		104.17	274.9	5.2e-83	Bin_27_2
15229	NR	RZO80233.1	hypothetical protein EVA60_03610 [Litoricolaceae bacterium]	1.1e-170	K04568		299.83	309.2	5.9e-93	Bin_27_2
15230	NR	RZO80234.1	oligoribonuclease [Litoricolaceae bacterium]	1.8e-101	K13288		56.5	280.7	1.7e-84	Bin_27_2
15231	NR	RZO80235.1	tRNA epoxyqueuosine(34) reductase QueG [Litoricolaceae bacterium]	1.3e-223	K18979		132.57	513.6	1.3e-154	Bin_27_2
15232	NR	RZO80236.1	tRNA (adenosine(37)-N6)-threonylcarbamoyltransferase complex ATPase subunit type 1 TsaE [Litoricolaceae bacterium]	1e-81	K06925		39.8	139.8	1.3e-41	Bin_27_2
15233	NR	RZO80237.1	LysM peptidoglycan-binding domain-containing protein [Litoricolaceae bacterium]	1.2e-244	K01448		42.67	237.6	3.6e-71	Bin_27_2
15235	NR	RZO80239.1	DNA mismatch repair endonuclease MutL [Litoricolaceae bacterium]	0	K03572		418.57	755.4	6.5e-228	Bin_27_2
15240	NR	OUX69597.1	hypothetical protein CBC51_05190 [Oceanospirillales bacterium TMED91]	5.4e-136	K21817		84.7	173.4	8e-52	Bin_27_2
15241	NR	RZO80244.1	hypothetical protein EVA60_03670 [Litoricolaceae bacterium]	4.4e-197	K06443		104.07	136	2.4e-40	Bin_27_2
15243	NR	OUX69600.1	phytoene dehydrogenase [Oceanospirillales bacterium TMED91]	5.5e-286	K10027		548.6	606.3	7.7e-183	Bin_27_2
15246	NR	WP_010549129.1	gamma-glutamyltransferase [gamma proteobacterium HIMB30]	2.2e-206	K00681		541.77	621.8	2.2e-187	Bin_27_2
15253	NR	RZO82264.1	SDR family NAD(P)-dependent oxidoreductase [Litoricolaceae bacterium]	3.1e-126	K14373		-	40.9	1.7e-11	Bin_27_2
15257	NR	RZO82260.1	Cys-tRNA(Pro) deacylase [Litoricolaceae bacterium]	8.4e-68	K03976		97.93	214.7	1.1e-64	Bin_27_2
15266	NR	RZO78587.1	7-cyano-7-deazaguanine synthase QueC [Litoricolaceae bacterium]	1e-125	K06920		93.57	311.6	5.9e-94	Bin_27_2
15267	NR	WP_010548542.1	radical SAM protein [gamma proteobacterium HIMB30]	1.3e-95	K10026		88.9	177.3	4.6e-53	Bin_27_2
15269	NR	WP_010548544.1	peptidoglycan-associated lipoprotein Pal [gamma proteobacterium HIMB30]	1.8e-51	K03640		144.13	177.6	6.5e-53	Bin_27_2
15270	NR	WP_010548545.1	Tol-Pal system beta propeller repeat protein TolB [gamma proteobacterium HIMB30]	2.3e-147	K03641		111.57	292.7	8.9e-88	Bin_27_2
15271	NR	WP_010548546.1	cell envelope integrity protein TolA [gamma proteobacterium HIMB30]	2.1e-29	K03832		33.07	38.4	1.9e-10	Bin_27_2
15272	NR	WP_104705061.1	IS3 family transposase [Labrenzia sp. EL143]	7e-29	K07497		19.1	45.2	1.2e-12	Bin_27_2
15275	NR	WP_083831559.1	DMT family transporter [gamma proteobacterium HIMB30]	3.9e-108	K15270		162.9	165.5	2e-49	Bin_27_2
15279	NR	WP_010547477.1	TAXI family TRAP transporter solute-binding subunit [gamma proteobacterium HIMB30]	3.8e-179	K07080		85.9	361.1	1.6e-108	Bin_27_2
15281	NR	RPG20736.1	multidrug efflux SMR transporter [Oceanospirillales bacterium TMED33]	1.1e-37	K03297		110	134.6	6.1e-40	Bin_27_2
15283	NR	RZO79599.1	tRNA adenosine(34) deaminase TadA [Litoricolaceae bacterium]	4.4e-83	K11991		165.97	233.7	7.2e-70	Bin_27_2
15285	NR	RZO79601.1	16S rRNA (guanine(1516)-N(2))-methyltransferase [Litoricolaceae bacterium]	3e-142	K15984		103.13	228	2.4e-68	Bin_27_2
15286	NR	RZO79604.1	deoxyguanosinetriphosphate triphosphohydrolase [Litoricolaceae bacterium]	1.2e-255	K01129		85.5	314	2.8e-94	Bin_27_2
15287	NR	OUX69856.1	hypothetical protein CBC51_04695 [Oceanospirillales bacterium TMED91]	3.2e-104	K10804		78.37	231	2.7e-69	Bin_27_2
15288	NR	RZO79602.1	ABC transporter ATP-binding protein [Litoricolaceae bacterium]	9.8e-121	K02003		289.2	316.2	4e-95	Bin_27_2
15289	NR	OUX69850.1	hypothetical protein CBC51_04705 [Oceanospirillales bacterium TMED91]	0	K02004		51.17	66.8	1.3e-19	Bin_27_2
15290	NR	OUX69851.1	hypothetical protein CBC51_04710 [Oceanospirillales bacterium TMED91]	6e-100	K07152		51.03	172.4	2.1e-51	Bin_27_2
15293	NR	RZO81252.1	3-deoxy-7-phosphoheptulonate synthase [Litoricolaceae bacterium]	3e-69	K01626		43.93	82.1	4.7e-24	Bin_27_2
15295	NR	WP_040798709.1	phosphate ABC transporter substrate-binding protein [gamma proteobacterium HIMB30]	2.3e-158	K02040		71.7	152	3.8e-45	Bin_27_2
15296	NR	RZO74906.1	phosphate ABC transporter permease subunit PstC [Litoricolaceae bacterium]	1.3e-188	K02037		254.6	362.9	4.4e-109	Bin_27_2
15297	NR	WP_010548327.1	phosphate ABC transporter permease PstA [gamma proteobacterium HIMB30]	3.7e-214	K02038		248.47	321.2	9.1e-97	Bin_27_2
15298	NR	WP_010548328.1	phosphate ABC transporter ATP-binding protein [gamma proteobacterium HIMB30]	8.8e-148	K02036		258.17	449.2	8.2e-136	Bin_27_2
15299	NR	WP_010548329.1	phosphate signaling complex protein PhoU [gamma proteobacterium HIMB30]	3.1e-114	K02039		108.97	230.1	5.6e-69	Bin_27_2
15301	NR	WP_040798711.1	polyphosphate kinase 1 [gamma proteobacterium HIMB30]	0	K00937		134.07	751.6	1.2e-226	Bin_27_2
15302	NR	WP_010548332.1	exopolyphosphatase [gamma proteobacterium HIMB30]	8.3e-242	K01524		163.7	263.6	4.1e-79	Bin_27_2
15303	NR	WP_040798713.1	phosphate regulon transcriptional regulatory protein PhoB [gamma proteobacterium HIMB30]	9.4e-119	K07657		308.63	334.7	6e-101	Bin_27_2
15304	NR	OUX69967.1	4-hydroxybenzoate polyprenyltransferase [Oceanospirillales bacterium TMED91]	7.2e-137	K03179		168.2	286.9	3.5e-86	Bin_27_2
15305	NR	OUX69968.1	hypothetical protein CBC51_04580 [Oceanospirillales bacterium TMED91]	0	K03655		411.23	722.4	1.3e-217	Bin_27_2
15306	NR	OUX69969.1	LysR family transcriptional regulator [Oceanospirillales bacterium TMED91]	3.6e-171	K04761		254.6	407	1.2e-122	Bin_27_2
15308	NR	OUX68918.1	reactive intermediate/imine deaminase [Oceanospirillales bacterium TMED91]	2.1e-61	K09022		129.17	162.7	1.6e-48	Bin_27_2
15309	NR	OUX68919.1	bifunctional GTP diphosphokinase/guanosine-3',5'-bis(diphosphate) 3'-diphosphatase [Oceanospirillales bacterium TMED91]	0	K01139		847.9	873.7	1.5e-263	Bin_27_2
15310	NR	OUX68920.1	DNA-directed RNA polymerase subunit omega [Oceanospirillales bacterium TMED91]	7.4e-43	K03060		26.7	95.9	3.5e-28	Bin_27_2
15311	NR	RZO78367.1	guanylate kinase [Litoricolaceae bacterium]	2.6e-109	K00942		175.17	255.8	7.8e-77	Bin_27_2
15312	NR	RZO78368.1	ribonuclease PH [Litoricolaceae bacterium]	4.7e-126	K00989		228.57	449.7	1.1e-135	Bin_27_2
15314	NR	OUX68924.1	orotate phosphoribosyltransferase [Oceanospirillales bacterium TMED91]	1.7e-111	K00762		93.37	195.6	1.5e-58	Bin_27_2
15315	NR	OUX68925.1	acetylglutamate kinase [Oceanospirillales bacterium TMED91]	1.1e-153	K00930		215.1	427.1	5.7e-129	Bin_27_2
15316	NR	OUX68926.1	phosphomannomutase/phosphoglucomutase [Oceanospirillales bacterium TMED91]	2.1e-260	K15778		484.77	717.8	1.8e-216	Bin_27_2
15317	NR	OUX68927.1	deoxyuridine 5'-triphosphate nucleotidohydrolase [Oceanospirillales bacterium TMED91]	3.8e-81	K01520		53.07	177.5	4.8e-53	Bin_27_2
15318	NR	OUX68928.1	bifunctional 4'-phosphopantothenoylcysteine decarboxylase/phosphopantothenoylcysteine synthetase [Oceanospirillales bacterium TMED91]	3.7e-166	K13038		258.87	456.1	1.7e-137	Bin_27_2
15319	NR	RZO79831.1	NADH:ubiquinone reductase (Na(+)-transporting) subunit B [Litoricolaceae bacterium]	3.3e-135	K00347		276.1	387.8	6.2e-117	Bin_27_2
15320	NR	WP_010548607.1	Na(+)-translocating NADH-quinone reductase subunit C [gamma proteobacterium HIMB30]	1.4e-120	K00348		97.43	270.7	2.8e-81	Bin_27_2
15321	NR	RZO79833.1	NADH:ubiquinone reductase (Na(+)-transporting) subunit D [Litoricolaceae bacterium]	1.3e-103	K00349		236.33	340.1	6.1e-103	Bin_27_2
15322	NR	WP_010548605.1	NADH:ubiquinone reductase (Na(+)-transporting) subunit E [gamma proteobacterium HIMB30]	1.9e-99	K00350		227.03	328.8	3.6e-99	Bin_27_2
15323	NR	WP_010548604.1	NADH:ubiquinone reductase (Na(+)-transporting) subunit F [gamma proteobacterium HIMB30]	8.6e-229	K00351		270.13	627	1.7e-189	Bin_27_2
15324	NR	RPG22277.1	FAD:protein FMN transferase [Oceanospirillales bacterium TMED33]	4.3e-160	K03734		40.5	331.5	1.1e-99	Bin_27_2
15325	NR	WP_010548602.1	(Na+)-NQR maturation NqrM [gamma proteobacterium HIMB30]	2.6e-29	K05952		29.23	66.6	2.1e-19	Bin_27_2
15326	NR	WP_091958403.1	Si-specific NAD(P)(+) transhydrogenase [Marinospirillum celere]	3.9e-185	K00322		359.57	605.9	6.5e-183	Bin_27_2
15327	NR	RZO81780.1	dTDP-glucose 4,6-dehydratase, partial [Litoricolaceae bacterium]	2.5e-171	K01710		471.8	550.9	4.2e-166	Bin_27_2
15328	NR	RZO81781.1	BolA family transcriptional regulator [Litoricolaceae bacterium]	9.1e-52	K05527		79.2	120.7	5.4e-36	Bin_27_2
15329	NR	RZO81782.1	rhodanese-related sulfurtransferase [Litoricolaceae bacterium]	2e-178	K07146		130.13	466.2	1.2e-140	Bin_27_2
15330	NR	RPG22273.1	5'-methylthioadenosine nucleosidase [Oceanospirillales bacterium TMED33]	1.4e-80	K01243		103.97	112.2	4.1e-33	Bin_27_2
15331	NR	RPG22272.1	adenine phosphoribosyltransferase [Oceanospirillales bacterium TMED33]	1.2e-75	K00759		106.43	198.4	2e-59	Bin_27_2
15332	NR	RPG22271.1	SlyX family protein [Oceanospirillales bacterium TMED33]	2.3e-20	K03745		35.03	50.6	2.7e-14	Bin_27_2
15333	NR	WP_010548593.1	cold shock domain-containing protein [gamma proteobacterium HIMB30]	5.2e-64	K03704		82.33	89.7	4e-26	Bin_27_2
15334	NR	RZO81788.1	succinyl-diaminopimelate desuccinylase [Litoricolaceae bacterium]	2.2e-210	K01439		266.8	347.8	2e-104	Bin_27_2
15335	NR	RZO81789.1	2,3,4,5-tetrahydropyridine-2,6-dicarboxylate N-succinyltransferase [Litoricolaceae bacterium]	2.2e-193	K00674		149.13	297.9	1.9e-89	Bin_27_2
15337	NR	RZO81791.1	succinyldiaminopimelate transaminase [Litoricolaceae bacterium]	2.9e-221	K14267		417	441.4	4.3e-133	Bin_27_2
15338	NR	RZO81792.1	[protein-PII] uridylyltransferase [Litoricolaceae bacterium]	0	K00990		152.4	865.4	6.6e-261	Bin_27_2
15339	NR	RZO81793.1	type I methionyl aminopeptidase [Litoricolaceae bacterium]	1.3e-150	K01265		131.87	387.8	1e-116	Bin_27_2
15340	NR	RZO81794.1	30S ribosomal protein S2 [Litoricolaceae bacterium]	2.6e-132	K02967		143.33	398.7	2.1e-120	Bin_27_2
15341	NR	RZO81795.1	elongation factor Ts [Litoricolaceae bacterium]	1.4e-145	K02357		115.93	366.1	5.7e-110	Bin_27_2
15342	NR	RZO81796.1	UMP kinase [Litoricolaceae bacterium]	4.5e-132	K09903		84.47	346.7	1.2e-104	Bin_27_2
15343	NR	RZO81797.1	ribosome recycling factor [Litoricolaceae bacterium]	5.9e-92	K02838		28.9	250.3	2.8e-75	Bin_27_2
15344	NR	RZO81798.1	di-trans,poly-cis-decaprenylcistransferase [Litoricolaceae bacterium]	9e-133	K00806		344.27	362.2	3.2e-109	Bin_27_2
15345	NR	RZO81799.1	phosphatidate cytidylyltransferase [Litoricolaceae bacterium]	4.6e-141	K00981		48.93	184.5	4.7e-55	Bin_27_2
15346	NR	RZO81800.1	1-deoxy-D-xylulose-5-phosphate reductoisomerase [Litoricolaceae bacterium]	1e-210	K00099		72.57	523.4	7.3e-158	Bin_27_2
15347	NR	RZO81801.1	RIP metalloprotease RseP [Litoricolaceae bacterium]	5.3e-240	K11749		95.4	429.4	3.7e-129	Bin_27_2
15348	NR	RZO81802.1	outer membrane protein assembly factor BamA [Litoricolaceae bacterium]	0	K07277		280.9	569.7	2e-171	Bin_27_2
15349	NR	OUX70536.1	hypothetical protein CBC51_03720 [Oceanospirillales bacterium TMED91]	3.5e-108	K02536		160.27	365.6	7.1e-110	Bin_27_2
15350	NR	WP_010548576.1	3-hydroxyacyl-ACP dehydratase FabZ [gamma proteobacterium HIMB30]	2.7e-76	K02372		68.53	224.4	2.8e-67	Bin_27_2
15351	NR	OUX70534.1	acyl-[acyl-carrier-protein]--UDP-N-acetylglucosamine O-acyltransferase [Oceanospirillales bacterium TMED91]	1.5e-80	K00677		161.83	406.6	1.2e-122	Bin_27_2
15352	NR	OUX70533.1	lipid-A-disaccharide synthase [Oceanospirillales bacterium TMED91]	3.8e-191	K00748		84.57	391.2	1.1e-117	Bin_27_2
15353	NR	RZO78373.1	ribonuclease HII [Litoricolaceae bacterium]	3.3e-98	K03470		128.33	266.1	6e-80	Bin_27_2
15355	NR	RZO78375.1	acetyl-CoA carboxylase carboxyltransferase subunit alpha [Litoricolaceae bacterium]	1.7e-171	K01962		345.9	519.5	2.5e-156	Bin_27_2
15356	NR	OUX70529.1	tRNA lysidine(34) synthetase TilS [Oceanospirillales bacterium TMED91]	3.8e-224	K04075		116	227.1	6.6e-68	Bin_27_2
15357	NR	OUX70528.1	CTP synthetase [Oceanospirillales bacterium TMED91]	3.89999999999999e-310	K01937		65.8	810.8	1.2e-244	Bin_27_2
15358	NR	RZO80745.1	3-deoxy-8-phosphooctulonate synthase [Litoricolaceae bacterium]	1.6e-154	K01627		267.23	438.2	3.4e-132	Bin_27_2
15359	NR	RZO80746.1	phosphopyruvate hydratase [Litoricolaceae bacterium]	1e-235	K01689		58.87	688	1.7e-207	Bin_27_2
15360	NR	RZO80747.1	cell division protein FtsB [Litoricolaceae bacterium]	4.4e-46	K05589		57.63	102.5	2.9e-30	Bin_27_2
15361	NR	OUX69666.1	2-C-methyl-D-erythritol 4-phosphate cytidylyltransferase [Oceanospirillales bacterium TMED91]	9e-133	K00991		221.57	270.1	3.4e-81	Bin_27_2
15363	NR	OUX69662.1	hypothetical protein CBC51_05040 [Oceanospirillales bacterium TMED91]	4.6e-186	K06176		50.43	154.4	4.9e-46	Bin_27_2
15364	NR	RZO80751.1	protein-L-isoaspartate(D-aspartate) O-methyltransferase [Litoricolaceae bacterium]	9.1e-113	K00573		79.97	239.6	8.6e-72	Bin_27_2
15365	NR	RZO80752.1	DUF368 domain-containing protein [Litoricolaceae bacterium]	1.7e-157	K08974		86.33	246.1	5.2e-74	Bin_27_2
15366	NR	RZO80753.1	LysM peptidoglycan-binding domain-containing protein [Litoricolaceae bacterium]	3.4e-112	K06194		140.47	272.3	1.1e-81	Bin_27_2
15368	NR	OUX69657.1	ferredoxin [Oceanospirillales bacterium TMED91]	2.9e-59	K05524		104.6	198.9	1.6e-59	Bin_27_2
15370	NR	RZO80756.1	CinA family protein [Litoricolaceae bacterium]	2.2e-82	K03743		207.5	218.4	1.6e-65	Bin_27_2
15372	NR	RZO80758.1	aspartate--tRNA ligase [Litoricolaceae bacterium]	0	K01876		384.43	836.7	2.6e-252	Bin_27_2
15374	NR	RZO80760.1	crossover junction endodeoxyribonuclease RuvC [Litoricolaceae bacterium]	1.4e-90	K01159		29.93	215.7	1.5e-64	Bin_27_2
15375	NR	RZO80761.1	Holliday junction branch migration protein RuvA [Litoricolaceae bacterium]	3.7e-97	K03550		36.23	235.2	1.4e-70	Bin_27_2
15376	NR	WP_010548550.1	Holliday junction branch migration DNA helicase RuvB [gamma proteobacterium HIMB30]	2.9e-177	K03551		93.43	564	1.8e-170	Bin_27_2
15377	NR	WP_010548549.1	tol-pal system-associated acyl-CoA thioesterase [gamma proteobacterium HIMB30]	1.9e-50	K07107		65.7	133.3	1.4e-39	Bin_27_2
15378	NR	WP_083831636.1	protein TolQ [gamma proteobacterium HIMB30]	1.3e-114	K03562		255.03	340.6	2e-102	Bin_27_2
15379	NR	WP_010548547.1	protein TolR [gamma proteobacterium HIMB30]	5.7e-63	K03560		159.1	171.8	1.9e-51	Bin_27_2
15381	NR	WP_010548545.1	Tol-Pal system beta propeller repeat protein TolB [gamma proteobacterium HIMB30]	2.4e-144	K03641		111.57	283.5	5.6e-85	Bin_27_2
15382	NR	WP_010548544.1	peptidoglycan-associated lipoprotein Pal [gamma proteobacterium HIMB30]	1.5e-50	K03640		144.13	179	2.4e-53	Bin_27_2
15384	NR	WP_010548542.1	radical SAM protein [gamma proteobacterium HIMB30]	1.6e-96	K10026		88.9	176.5	8.3e-53	Bin_27_2
15385	NR	RZO78587.1	7-cyano-7-deazaguanine synthase QueC [Litoricolaceae bacterium]	1.3e-125	K06920		93.57	310	1.8e-93	Bin_27_2
15387	NR	WP_010548947.1	aminotransferase class I/II-fold pyridoxal phosphate-dependent enzyme [gamma proteobacterium HIMB30]	2.1e-146	K01620		71.23	360.4	2.3e-108	Bin_27_2
15391	NR	WP_010547102.1	sugar ABC transporter permease [gamma proteobacterium HIMB30]	3.2e-167	K02025		282.43	306.3	4.2e-92	Bin_27_2
15392	NR	WP_010547101.1	carbohydrate ABC transporter permease [gamma proteobacterium HIMB30]	3.7e-163	K02026		268.17	277.5	2.9e-83	Bin_27_2
15396	NR	RZO82481.1	6-carboxytetrahydropterin synthase [Litoricolaceae bacterium]	7.9e-60	K01737		22.3	30.8	2.7e-08	Bin_27_2
15397	NR	WP_050809664.1	MFS transporter [gamma proteobacterium HIMB30]	3.4e-174	K08224		140.57	275	1.1e-82	Bin_27_2
15403	NR	OUX71575.1	lysine--tRNA ligase [Oceanospirillales bacterium TMED91]	1.1e-286	K04567		338.57	767.8	2.9e-231	Bin_27_2
15404	NR	OUX71576.1	peptide chain release factor 2 [Oceanospirillales bacterium TMED91]	4.5e-169	K02836		366.8	505.1	2.3e-152	Bin_27_2
15407	NR	OUX71580.1	lactoylglutathione lyase [Oceanospirillales bacterium TMED91]	1.4e-72	K01759		71.33	144.9	4.1e-43	Bin_27_2
15408	NR	WP_010546975.1	transporter substrate-binding domain-containing protein [gamma proteobacterium HIMB30]	7.3e-122	K23055		326.37	328.9	2.3e-99	Bin_27_2
15411	NR	OUX71584.1	phosphoribosyltransferase [Oceanospirillales bacterium TMED91]	4.9e-102	K07101		115.73	134.7	4e-40	Bin_27_2
15414	NR	RZO78726.1	LysR family transcriptional regulator [Litoricolaceae bacterium]	2.3e-162	K03566		202.57	219.4	9.6e-66	Bin_27_2
15415	NR	RZO78725.1	DoxX family protein [Litoricolaceae bacterium]	8.2e-73	K15977		62.07	106.9	1.8e-31	Bin_27_2
15416	NR	RZO78724.1	SDR family NAD(P)-dependent oxidoreductase [Litoricolaceae bacterium]	1.8e-131	K21101		-	70.4	1.7e-20	Bin_27_2
15417	NR	OUX71589.1	hypothetical protein CBC51_02430 [Oceanospirillales bacterium TMED91]	9.1e-176	K01992		22.47	39.8	5.1e-11	Bin_27_2
15418	NR	OUX71590.1	hypothetical protein CBC51_02435 [Oceanospirillales bacterium TMED91]	2.2e-131	K01990		253.2	278.3	1.7e-83	Bin_27_2
15420	NR	OUX69446.1	hypothetical protein CBC51_05265 [Oceanospirillales bacterium TMED91]	0	K07462		59.4	489.4	3.2e-147	Bin_27_2
15421	NR	OUX69445.1	threonine synthase [Oceanospirillales bacterium TMED91]	1.3e-257	K01733		154.37	305	1.5e-91	Bin_27_2
15422	NR	OUX69444.1	homoserine dehydrogenase [Oceanospirillales bacterium TMED91]	1.1e-237	K00003		258.6	522.8	1.2e-157	Bin_27_2
15423	NR	OUX69443.1	alanine transaminase [Oceanospirillales bacterium TMED91]	8.7e-234	K14261		520.8	692.3	2.2e-209	Bin_27_2
15424	NR	OUX69442.1	hypothetical protein CBC51_05245 [Oceanospirillales bacterium TMED91]	3.7e-131	K03981		120.27	226.9	6.1e-68	Bin_27_2
15425	NR	RZO79481.1	site-specific tyrosine recombinase XerD [Litoricolaceae bacterium]	3.3e-161	K04763		312.93	356.9	2.6e-107	Bin_27_2
15428	NR	OUX70404.1	hypothetical protein CBC51_03930 [Oceanospirillales bacterium TMED91]	1.6e-296	K01610		84	209	1.9e-62	Bin_27_2
15429	NR	OUX70403.1	hypothetical protein CBC51_03925 [Oceanospirillales bacterium TMED91]	8.3e-165	K04083		63.8	262.8	6.5e-79	Bin_27_2
15430	NR	OUX70402.1	RNA-binding protein [Oceanospirillales bacterium TMED91]	1.4e-63	K04762		57.17	146.6	1.6e-43	Bin_27_2
15431	NR	OUX70401.1	hypothetical protein CBC51_03915 [Oceanospirillales bacterium TMED91]	3.1e-127	K20881		193.6	225.6	6.5e-68	Bin_27_2
15432	NR	OUX70400.1	hypothetical protein CBC51_03910 [Oceanospirillales bacterium TMED91]	0	K01354		511.77	635.6	2e-191	Bin_27_2
15434	NR	RZO79253.1	peptide-methionine (R)-S-oxide reductase [Litoricolaceae bacterium]	2.2e-204	K12267		273.4	495.1	3.5e-149	Bin_27_2
15435	NR	RZO79252.1	thiol peroxidase [Litoricolaceae bacterium]	2.4e-81	K11065		129.93	237.8	2.2e-71	Bin_27_2
15436	NR	RZO79251.1	LysR family transcriptional regulator [Litoricolaceae bacterium]	9.6e-53	K02019		70.03	113.5	1.5e-33	Bin_27_2
15439	NR	RZO79249.1	ATP-binding cassette domain-containing protein [Litoricolaceae bacterium]	0	K15738		633.3	861.1	1.2e-259	Bin_27_2
15440	NR	OUX70395.1	tRNA (uridine(34)/cytosine(34)/5-carboxymethylaminomethyluridine(34)-2'-O)-methyltransferase TrmL [Oceanospirillales bacterium TMED91]	1.8e-86	K03216		114.37	256.5	3.6e-77	Bin_27_2
15445	NR	WP_105740813.1	sensor histidine kinase [Phyllobacterium sp. 1N-3]	8e-108	K10125		324.03	472.3	4.3e-142	Bin_27_2
15446	NR	WP_099306083.1	sigma-54-dependent Fis family transcriptional regulator [Zhengella mangrovi]	1.3e-161	K10126		504.57	626.4	3.5e-189	Bin_27_2
15447	NR	WP_010547678.1	DctP family TRAP transporter solute-binding subunit [gamma proteobacterium HIMB30]	7.8e-172	K11688		341.27	451.3	4.8e-136	Bin_27_2
15448	NR	RZO78610.1	TRAP transporter small permease [Litoricolaceae bacterium]	2.4e-119	K11689		130.27	193.6	3.5e-58	Bin_27_2
15449	NR	WP_010547680.1	TRAP transporter large permease subunit [gamma proteobacterium HIMB30]	3.1e-274	K11690		444.5	632.1	5.5e-191	Bin_27_2
15450	NR	WP_010547681.1	tartrate dehydrogenase [gamma proteobacterium HIMB30]	7.3e-192	K07246		447.07	613.1	1.9e-185	Bin_27_2
15454	NR	RPG22356.1	multicopper oxidase family protein [Oceanospirillales bacterium TMED33]	3.7e-228	K22552		230.27	290	4.9e-87	Bin_27_2
15458	NR	WP_010548893.1	ABC transporter substrate-binding protein [gamma proteobacterium HIMB30]	7.2e-253	K01999		168.67	182.7	2.2e-54	Bin_27_2
15459	NR	OUX78083.1	branched-chain amino acid ABC transporter permease [Oceanospirillales bacterium TMED59]	1.8e-168	K01997		162.9	276.8	4.8e-83	Bin_27_2
15460	NR	RZO78934.1	branched-chain amino acid ABC transporter permease [Litoricolaceae bacterium]	4.7e-165	K01998		243.23	254.8	2.4e-76	Bin_27_2
15461	NR	WP_010548890.1	ABC transporter ATP-binding protein [gamma proteobacterium HIMB30]	1e-126	K01995		317.7	332.2	1.1e-99	Bin_27_2
15464	NR	OUX70536.1	hypothetical protein CBC51_03720 [Oceanospirillales bacterium TMED91]	1e-107	K02536		160.27	366.3	4.4e-110	Bin_27_2
15465	NR	WP_010548576.1	3-hydroxyacyl-ACP dehydratase FabZ [gamma proteobacterium HIMB30]	2.3e-75	K02372		68.53	221.3	2.4e-66	Bin_27_2
15466	NR	OUX70534.1	acyl-[acyl-carrier-protein]--UDP-N-acetylglucosamine O-acyltransferase [Oceanospirillales bacterium TMED91]	1.5e-80	K00677		161.83	406.6	1.2e-122	Bin_27_2
15467	NR	OUX70533.1	lipid-A-disaccharide synthase [Oceanospirillales bacterium TMED91]	8.4e-191	K00748		84.57	388.8	5.8e-117	Bin_27_2
15468	NR	RZO78373.1	ribonuclease HII [Litoricolaceae bacterium]	3.3e-98	K03470		128.33	266.1	6e-80	Bin_27_2
15470	NR	RZO78375.1	acetyl-CoA carboxylase carboxyltransferase subunit alpha [Litoricolaceae bacterium]	9.2e-170	K01962		345.9	518.1	6.6e-156	Bin_27_2
15471	NR	OUX70529.1	tRNA lysidine(34) synthetase TilS [Oceanospirillales bacterium TMED91]	2.1e-222	K04075		116	216.5	1.1e-64	Bin_27_2
15474	NR	WP_010548656.1	class I SAM-dependent methyltransferase [gamma proteobacterium HIMB30]	4.5e-98	K16448		-	14.6	0.0014	Bin_27_2
15475	NR	WP_018508422.1	AbrB/MazE/SpoVT family DNA-binding domain-containing protein [Thiobacillus thioparus]	3.7e-17	K07172		51.93	70.2	2.8e-20	Bin_27_2
15476	NR	RCX32262.1	mRNA interferase MazF [Thioalbus denitrificans]	3.6e-32	K07171		21.13	46.5	4.6e-13	Bin_27_2
15477	NR	WP_098494460.1	hypothetical protein [Collimonas sp. PA-H2]	3.6e-10	K02651		28.27	33.2	6e-09	Bin_27_2
15483	NR	OGP34441.1	hypothetical protein A2X88_00450 [Deltaproteobacteria bacterium GWC2_65_14]	4.8e-96	K02283		326.37	495.9	3.1e-149	Bin_27_2
15484	NR	WP_130506828.1	type II secretion system protein F [Microterricola gilva]	5.2e-12	K12510		96.03	97	1.8e-28	Bin_27_2
15489	NR	RKX47477.1	type II toxin-antitoxin system HigB family toxin [Verrucomicrobia bacterium]	3.8e-18	K19166		28.37	101.1	8.7e-30	Bin_27_2
15490	NR	WP_010548652.1	transcriptional regulator [gamma proteobacterium HIMB30]	1.3e-26	K18831		56.17	124.7	5.2e-37	Bin_27_2
15491	NR	WP_010548651.1	UTP--glucose-1-phosphate uridylyltransferase GalU [gamma proteobacterium HIMB30]	1.3e-156	K00963		105.7	175.5	3e-52	Bin_27_2
15492	NR	WP_010548650.1	UDP-glucose/GDP-mannose dehydrogenase family protein [gamma proteobacterium HIMB30]	1.4e-232	K00012		350.1	629.3	9.9e-190	Bin_27_2
15494	NR	WP_046508559.1	ABC transporter substrate-binding protein [Kiloniella litopenaei]	2.1e-160	K01999		168.67	234.5	4.4e-70	Bin_27_2
15495	NR	OUX78083.1	branched-chain amino acid ABC transporter permease [Oceanospirillales bacterium TMED59]	1e-174	K01997		162.9	289.6	6.3e-87	Bin_27_2
15497	NR	RZO78933.1	ABC transporter ATP-binding protein [Litoricolaceae bacterium]	2.4e-128	K01995		317.7	342.1	1.1e-102	Bin_27_2
15498	NR	WP_010548889.1	ABC transporter ATP-binding protein [gamma proteobacterium HIMB30]	4.4e-130	K01996		310.1	312.1	8.8e-94	Bin_27_2
15499	NR	RZO78932.1	IclR family transcriptional regulator [Litoricolaceae bacterium]	3.9e-145	K13641		291.7	292.8	2.8e-88	Bin_27_2
15501	NR	WP_029208853.1	pyridoxal-phosphate dependent enzyme [gamma proteobacterium HIMB30]	2.1e-172	K01754		255.77	363.4	3.5e-109	Bin_27_2
15502	NR	WP_010548949.1	DSD1 family PLP-dependent enzyme [gamma proteobacterium HIMB30]	5e-202	K18425		495	615.9	3.1e-186	Bin_27_2
15504	NR	WP_010548947.1	aminotransferase class I/II-fold pyridoxal phosphate-dependent enzyme [gamma proteobacterium HIMB30]	2.1e-143	K01620		71.23	353.5	2.8e-106	Bin_27_2
15507	NR	OUX68961.1	malate synthase G [Oceanospirillales bacterium TMED91]	0	K01638		75.23	434	1.6e-130	Bin_27_2
15508	NR	RZO80214.1	alkylphosphonate utilization protein [Litoricolaceae bacterium]	1.1e-53	K06193		48.7	161.7	2.3e-48	Bin_27_2
15511	NR	OUX68964.1	SsrA-binding protein [Oceanospirillales bacterium TMED91]	1.8e-81	K03664		25	230.1	3.2e-69	Bin_27_2
15512	NR	RZO80210.1	type II toxin-antitoxin system RatA family toxin [Litoricolaceae bacterium]	8.6e-75	K18588		71.77	106	2.6e-31	Bin_27_2
15513	NR	OUX68966.1	RnfH family protein [Oceanospirillales bacterium TMED91]	2.6e-43	K09801		51.4	127.2	6.5e-38	Bin_27_2
15514	NR	OUX68967.1	hypothetical protein CBC51_05735 [Oceanospirillales bacterium TMED91]	1.3e-69	K06186		39.97	105	1e-30	Bin_27_2
15515	NR	OUX68969.1	ferric iron uptake transcriptional regulator [Oceanospirillales bacterium TMED91]	5e-75	K03711		144.63	171.9	2.8e-51	Bin_27_2
15516	NR	RZO80207.1	sodium-dependent bicarbonate transport family permease [Litoricolaceae bacterium]	5.9e-161	K07086		115	374.6	4.8e-113	Bin_27_2
15517	NR	RZO80206.1	DNA repair protein RecN [Litoricolaceae bacterium]	4.8e-291	K03631		175.23	606.4	1e-182	Bin_27_2
15518	NR	RZO80205.1	nucleotide exchange factor GrpE [Litoricolaceae bacterium]	9.3e-99	K03687		30.57	217.8	3.2e-65	Bin_27_2
15519	NR	OUX71664.1	molecular chaperone DnaK [Oceanospirillales bacterium TMED91]	0	K04043		816.63	979	3.3e-295	Bin_27_2
15520	NR	RZO80203.1	molecular chaperone DnaJ [Litoricolaceae bacterium]	2.1e-184	K03686		415.4	554	7.7e-167	Bin_27_2
15521	NR	RZO80202.1	4-hydroxy-tetrahydrodipicolinate reductase [Litoricolaceae bacterium]	7.3e-136	K00215		122.6	318.8	7.4e-96	Bin_27_2
15522	NR	RZO80216.1	carbamoyl-phosphate synthase small subunit [Litoricolaceae bacterium]	1.4e-209	K01956		498.6	628.9	1.6e-189	Bin_27_2
15524	NR	OUX71669.1	transcription elongation factor GreA [Oceanospirillales bacterium TMED91]	7e-75	K03624		157	233	5e-70	Bin_27_2
15525	NR	OUX71670.1	RNA-binding protein [Oceanospirillales bacterium TMED91]	1.2e-46	K07574		40.43	99.8	2e-29	Bin_27_2
15526	NR	OUX71671.1	23S rRNA (uridine(2552)-2'-O)-methyltransferase [Oceanospirillales bacterium TMED91]	1.2e-109	K02427		281.27	306.2	5.3e-92	Bin_27_2
15527	NR	OUX71672.1	ATP-dependent metalloprotease [Oceanospirillales bacterium TMED91]	0	K03798		781.37	944.7	8.2e-285	Bin_27_2
15528	NR	OUX71673.1	dihydropteroate synthase [Oceanospirillales bacterium TMED91]	1e-134	K00796		254.8	364.3	8.7e-110	Bin_27_2
15529	NR	OUX71674.1	phosphoglucosamine mutase [Oceanospirillales bacterium TMED91]	8.5e-246	K03431		452.13	692.5	8.3e-209	Bin_27_2
15530	NR	OUX71675.1	triose-phosphate isomerase [Oceanospirillales bacterium TMED91]	6.5e-131	K01803		78.83	267.2	3.6e-80	Bin_27_2
15531	NR	OUX71676.1	preprotein translocase subunit SecG [Oceanospirillales bacterium TMED91]	3.5e-44	K03075		23.77	111.7	5.6e-33	Bin_27_2
15534	NR	OUX71725.1	ribosome maturation factor RimP [Oceanospirillales bacterium TMED91]	1.5e-83	K09748		33.27	183.9	5.2e-55	Bin_27_2
15535	NR	OUX71679.1	transcription termination/antitermination protein NusA [Oceanospirillales bacterium TMED91]	3.5e-272	K02600		39.23	527.1	5.9e-159	Bin_27_2
15536	NR	OUX71680.1	translation initiation factor IF-2 [Oceanospirillales bacterium TMED91]	0	K02519		313.77	980	2e-295	Bin_27_2
15537	NR	OUX71681.1	ribosome-binding factor A [Oceanospirillales bacterium TMED91]	2.6e-59	K02834		25.73	128	5.2e-38	Bin_27_2
15538	NR	RZO81716.1	tRNA pseudouridine(55) synthase TruB [Litoricolaceae bacterium]	9.2e-178	K03177		197.13	321.8	1.2e-96	Bin_27_2
15539	NR	OUX71683.1	30S ribosomal protein S15 [Oceanospirillales bacterium TMED91]	5e-41	K02956		35.33	130.6	1.2e-38	Bin_27_2
15542	NR	OUX70724.1	hypothetical protein CBC51_03455 [Oceanospirillales bacterium TMED91]	1.9e-161	K18676		195.27	198	3.2e-59	Bin_27_2
15543	NR	OUX70725.1	hypothetical protein CBC51_03460 [Oceanospirillales bacterium TMED91]	3.8e-204	K01443		96.37	331.6	1.5e-99	Bin_27_2
15545	NR	OUX70727.1	Fe(3+) ABC transporter substrate-binding protein [Oceanospirillales bacterium TMED91]	3.1e-184	K02012		196.2	271.6	2e-81	Bin_27_2
15546	NR	OUX70728.1	iron ABC transporter permease [Oceanospirillales bacterium TMED91]	2.2e-256	K02011		335.8	406.9	1.9e-122	Bin_27_2
15547	NR	OUX70729.1	ABC transporter ATP-binding protein [Oceanospirillales bacterium TMED91]	7.7e-194	K02010		447	448.9	4.6e-135	Bin_27_2
15548	NR	OUX70730.1	hypothetical protein CBC51_03485 [Oceanospirillales bacterium TMED91]	4.1e-133	K22468		84.3	180.4	1.4e-53	Bin_27_2
15555	NR	RZO78554.1	copper chaperone PCu(A)C [Litoricolaceae bacterium]	3.3e-12	K09796		37.33	61.3	1.5e-17	Bin_27_2
15558	NR	OUX72302.1	hypothetical protein CBC51_00475 [Oceanospirillales bacterium TMED91]	6.1e-85	K20146		-	93.4	1.9e-27	Bin_27_2
15559	NR	OUX72301.1	translation initiation factor [Oceanospirillales bacterium TMED91]	6.5e-51	K03113		34.77	46.5	7.2e-13	Bin_27_2
15560	NR	RZO79055.1	glycine betaine/L-proline ABC transporter ATP-binding protein [Litoricolaceae bacterium]	9.2e-195	K02000		426.1	539.6	2.2e-162	Bin_27_2
15561	NR	OUX72299.1	ABC transporter permease [Oceanospirillales bacterium TMED91]	2e-155	K02001		337.87	445.8	4.7e-134	Bin_27_2
15562	NR	RZO79057.1	ABC transporter substrate-binding protein [Litoricolaceae bacterium]	3.4e-191	K02002		154.93	176	1.4e-52	Bin_27_2
15564	NR	RZO79059.1	pirin family protein [Litoricolaceae bacterium]	1.6e-157	K06911		32.87	285.1	1.6e-85	Bin_27_2
15566	NR	RZO79061.1	hypothetical protein EVA60_04985 [Litoricolaceae bacterium]	3e-210	K18227		-	145.9	2e-43	Bin_27_2
15567	NR	RZO79062.1	DNA recombination protein RmuC [Litoricolaceae bacterium]	3.1e-204	K09760		177.13	415.5	5.7e-125	Bin_27_2
15568	NR	RZO79063.1	carboxy-S-adenosyl-L-methionine synthase CmoA [Litoricolaceae bacterium]	6.5e-131	K15256		102.9	272.7	5.2e-82	Bin_27_2
15569	NR	OUX72292.1	tRNA 5-methoxyuridine(34)/uridine 5-oxyacetic acid(34) synthase CmoB [Oceanospirillales bacterium TMED91]	3.3e-183	K15257		101.33	342.6	4.3e-103	Bin_27_2
15570	NR	OUX72291.1	aromatic amino acid aminotransferase [Oceanospirillales bacterium TMED91]	1e-218	K00813		540.33	547.8	1.9e-165	Bin_27_2
15572	NR	OUX72289.1	biotin transporter BioY [Oceanospirillales bacterium TMED91]	4.4e-98	K03523		56.9	187.1	5.5e-56	Bin_27_2
15575	NR	OUX72286.1	ribonuclease [Oceanospirillales bacterium TMED91]	6.7e-276	K07175		310.57	540.5	9.8e-163	Bin_27_2
15576	NR	OUX72285.1	hypothetical protein CBC51_00385 [Oceanospirillales bacterium TMED91]	1.3e-55	K06077		41.23	166	2.2e-49	Bin_27_2
15577	NR	OUX72284.1	TIGR01777 family protein [Oceanospirillales bacterium TMED91]	4.2e-164	K07071		102.9	387.4	2e-116	Bin_27_2
15578	NR	OUX72283.1	hypothetical protein CBC51_00375 [Oceanospirillales bacterium TMED91]	0	K08309		128.77	381.5	2.1e-114	Bin_27_2
15580	NR	OUX72281.1	exodeoxyribonuclease VII small subunit [Oceanospirillales bacterium TMED91]	4.4e-30	K03602		21.67	84.7	7.8e-25	Bin_27_2
15582	NR	RZO78691.1	1-deoxy-D-xylulose-5-phosphate synthase [Litoricolaceae bacterium]	0	K01662		300.7	871.7	5.9e-263	Bin_27_2
15583	NR	RZO78692.1	GTP cyclohydrolase II [Litoricolaceae bacterium]	8e-111	K01497		301.37	305.5	4.9e-92	Bin_27_2
15584	NR	OUX72277.1	hypothetical protein CBC51_00345 [Oceanospirillales bacterium TMED91]	2.3e-84	K01095		29.77	145.7	2.5e-43	Bin_27_2
15585	NR	RZO78694.1	thiamine-phosphate kinase [Litoricolaceae bacterium]	2.4e-178	K00946		145.23	287.5	3.1e-86	Bin_27_2
15586	NR	RZO78695.1	transcription antitermination factor NusB [Litoricolaceae bacterium]	4.3e-80	K03625		88.77	138.4	5.3e-41	Bin_27_2
15587	NR	RZO78696.1	6,7-dimethyl-8-ribityllumazine synthase [Litoricolaceae bacterium]	1.2e-77	K00794		44.8	249.8	4.6e-75	Bin_27_2
15588	NR	RZO78697.1	3,4-dihydroxy-2-butanone-4-phosphate synthase [Litoricolaceae bacterium]	5.4e-206	K14652		362.77	507.2	1.1e-152	Bin_27_2
15589	NR	OUX72272.1	riboflavin biosynthesis protein RibD [Oceanospirillales bacterium TMED91]	3.6e-205	K11752		205.83	460.2	2e-138	Bin_27_2
15590	NR	RZO78699.1	transcriptional repressor NrdR [Litoricolaceae bacterium]	1.1e-75	K07738		37.9	231.2	1.3e-69	Bin_27_2
15591	NR	OUX72270.1	23S rRNA (guanosine(2251)-2'-O)-methyltransferase RlmB [Oceanospirillales bacterium TMED91]	5.6e-144	K03218		214.17	304.2	1.2e-91	Bin_27_2
15592	NR	OUX72269.1	ribonuclease R [Oceanospirillales bacterium TMED91]	0	K12573		476.63	943.6	1.4e-284	Bin_27_2
15593	NR	OUX72268.1	ribosome biogenesis GTPase RsgA [Oceanospirillales bacterium TMED91]	5.1e-182	K06949		90.7	322.2	6.9e-97	Bin_27_2
15594	NR	RZO80101.1	phosphatidylserine decarboxylase [Litoricolaceae bacterium]	8.8e-156	K01613		21.33	241.5	2e-72	Bin_27_2
15595	NR	OUX72267.1	HflC protein [Oceanospirillales bacterium TMED91]	6.1e-152	K04087		197.67	399.4	2.2e-120	Bin_27_2
15596	NR	OUX72266.1	HflK protein [Oceanospirillales bacterium TMED91]	6.6e-173	K04088		184.47	459.2	1.9e-138	Bin_27_2
15597	NR	OUX72265.1	ABC transporter ATP-binding protein [Oceanospirillales bacterium TMED91]	1.6e-143	K09972		436.5	474	8.9e-144	Bin_27_2
15598	NR	OUX72264.1	amino acid ABC transporter permease [Oceanospirillales bacterium TMED91]	2.7e-205	K09971		272.93	522.8	2.5e-157	Bin_27_2
15599	NR	RZO80093.1	ABC transporter permease subunit [Litoricolaceae bacterium]	3.4e-214	K09970		186.47	481	7.1e-145	Bin_27_2
15600	NR	RZO80094.1	amino acid ABC transporter substrate-binding protein [Litoricolaceae bacterium]	7e-184	K09969		316.57	516.5	6.7e-156	Bin_27_2
15602	NR	OUX71907.1	elongation factor Tu [Oceanospirillales bacterium TMED91]	1.6e-224	K02358		349.7	833.2	4.9e-251	Bin_27_2
15604	NR	OUX71909.1	30S ribosomal protein S7 [Oceanospirillales bacterium TMED91]	2.2e-79	K02992		112.33	220.1	2.9e-66	Bin_27_2
15605	NR	RZO79233.1	30S ribosomal protein S12 [Litoricolaceae bacterium]	6.5e-63	K02950		87.6	243.6	4.1e-73	Bin_27_2
15608	NR	OUX71913.1	50S ribosomal protein L7/L12 [Oceanospirillales bacterium TMED91]	1.5e-38	K02935		29.13	152	2.9e-45	Bin_27_2
15609	NR	OUX71914.1	50S ribosomal protein L10 [Oceanospirillales bacterium TMED91]	4.3e-84	K02864		51.5	162.4	2.1e-48	Bin_27_2
15610	NR	WP_010547458.1	50S ribosomal protein L1 [gamma proteobacterium HIMB30]	4e-114	K02863		95.6	311.6	1.2e-93	Bin_27_2
15611	NR	WP_010547457.1	50S ribosomal protein L11 [gamma proteobacterium HIMB30]	5.4e-69	K02867		62.67	239.2	1.1e-71	Bin_27_2
15612	NR	OUX71917.1	transcription termination/antitermination protein NusG [Oceanospirillales bacterium TMED91]	5.4e-95	K02601		99.13	237.5	1.9e-71	Bin_27_2
15613	NR	WP_010547455.1	preprotein translocase subunit SecE [gamma proteobacterium HIMB30]	8.4e-47	K03073		22.77	69.3	4.9e-20	Bin_27_2
15614	NR	OUX71907.1	elongation factor Tu [Oceanospirillales bacterium TMED91]	3.1e-223	K02358		349.7	835.5	9.8e-252	Bin_27_2
15615	NR	WP_010547867.1	type III pantothenate kinase [gamma proteobacterium HIMB30]	8.8e-88	K03525		51.27	181.9	2.9e-54	Bin_27_2
15616	NR	WP_010547868.1	biotin--[acetyl-CoA-carboxylase] ligase [gamma proteobacterium HIMB30]	4e-87	K03524		153.2	178	5.6e-53	Bin_27_2
15617	NR	RZO81750.1	tRNA 2-selenouridine(34) synthase MnmH [Litoricolaceae bacterium]	3.4e-104	K06917		118.63	288.7	9.9e-87	Bin_27_2
15618	NR	RPG22140.1	long-chain fatty acid--CoA ligase [Oceanospirillales bacterium TMED33]	2.6e-204	K01897		409.83	459.5	2.6e-138	Bin_27_2
15619	NR	WP_083831656.1	chromate efflux transporter [gamma proteobacterium HIMB30]	6.9e-127	K07240		29.8	86.4	2.9e-25	Bin_27_2
15620	NR	WP_010548790.1	glutathione S-transferase-related protein [gamma proteobacterium HIMB30]	1.5e-39	K07136		73.07	124.3	4.6e-37	Bin_27_2
15621	NR	WP_010548789.1	dienelactone hydrolase family protein [gamma proteobacterium HIMB30]	3.7e-143	K01061		85.7	193.4	9.5e-58	Bin_27_2
15622	NR	RPG22171.1	3-hydroxybutyrate dehydrogenase [Oceanospirillales bacterium TMED33]	2.4e-107	K00019		278.3	281.8	6.8e-85	Bin_27_2
15623	NR	WP_010548787.1	putative transporter [gamma proteobacterium HIMB30]	1.1e-165	K17938		284.87	452	3.6e-136	Bin_27_2
15625	NR	RPG22145.1	glucose-6-phosphate isomerase [Oceanospirillales bacterium TMED33]	4.6e-238	K01810		201.57	729.8	6.4e-220	Bin_27_2
15629	NR	WP_010548355.1	cell division ATP-binding protein FtsE [gamma proteobacterium HIMB30]	2.2e-109	K09812		295.57	328	1.9e-98	Bin_27_2
15630	NR	OUX71759.1	hypothetical protein CBC51_01830 [Oceanospirillales bacterium TMED91]	4.3e-153	K09811		74.73	117.2	1.2e-34	Bin_27_2
15631	NR	OUX71758.1	RNA polymerase factor sigma-32 [Oceanospirillales bacterium TMED91]	1.6e-152	K03089		257.43	415.2	3.4e-125	Bin_27_2
15632	NR	OUX71757.1	thiamine biosynthesis protein ThiS [Oceanospirillales bacterium TMED91]	4e-27	K03154		32.03	77.1	1.9e-22	Bin_27_2
15633	NR	OUX71756.1	thiazole synthase [Oceanospirillales bacterium TMED91]	5.4e-136	K03149		78.5	451.6	4e-136	Bin_27_2
15634	NR	OUX71755.1	tRNA (guanosine(46)-N7)-methyltransferase TrmB [Oceanospirillales bacterium TMED91]	7.1e-135	K03439		138.27	241.7	1.6e-72	Bin_27_2
15636	NR	OUX71753.1	non-canonical purine NTP pyrophosphatase, RdgB/HAM1 family [Oceanospirillales bacterium TMED91]	1.8e-66	K02428		129.1	137.3	1.2e-40	Bin_27_2
15638	NR	RPG20997.1	ammonium transporter [Oceanospirillales bacterium TMED33]	9.9e-212	K03320		129.63	443.8	1.8e-133	Bin_27_2
15639	NR	WP_010548135.1	P-II family nitrogen regulator [gamma proteobacterium HIMB30]	1.1e-53	K04752		195.8	208.3	4.2e-63	Bin_27_2
15640	NR	OUX70712.1	hypothetical protein CBC51_03385 [Oceanospirillales bacterium TMED91]	6.6e-29	K09806		29.07	53.8	3.5e-15	Bin_27_2
15642	NR	OUX70710.1	hypothetical protein CBC51_03375 [Oceanospirillales bacterium TMED91]	1.4e-184	K12340		282.1	298.8	1.1e-89	Bin_27_2
15643	NR	RZO82413.1	uroporphyrinogen decarboxylase [Litoricolaceae bacterium]	1.5e-205	K01599		187.37	485.4	4.5e-146	Bin_27_2
15644	NR	RZO82412.1	bifunctional O-acetylhomoserine aminocarboxypropyltransferase/cysteine synthase [Litoricolaceae bacterium]	7.8e-241	K01740		419.03	736.2	5.2e-222	Bin_27_2
15646	NR	OUX69856.1	hypothetical protein CBC51_04695 [Oceanospirillales bacterium TMED91]	2e-43	K10804		78.37	106.4	1.9e-31	Bin_27_2
15647	NR	RZO79602.1	ABC transporter ATP-binding protein [Litoricolaceae bacterium]	9.8e-121	K02003		289.2	316.2	4e-95	Bin_27_2
15648	NR	OUX69850.1	hypothetical protein CBC51_04705 [Oceanospirillales bacterium TMED91]	0	K02004		51.17	65.8	2.8e-19	Bin_27_2
15649	NR	OUX69851.1	hypothetical protein CBC51_04710 [Oceanospirillales bacterium TMED91]	6e-100	K07152		51.03	172.4	2.1e-51	Bin_27_2
15652	NR	WP_010547130.1	ribonuclease T [gamma proteobacterium HIMB30]	8.9e-122	K03683		265.4	350.1	6.1e-106	Bin_27_2
15653	NR	WP_010547129.1	dihydroorotase [gamma proteobacterium HIMB30]	1.2e-162	K01465		271.57	285.8	1e-85	Bin_27_2
15654	NR	WP_010547128.1	argininosuccinate synthase [gamma proteobacterium HIMB30]	1.3e-221	K01940		79.97	673.9	2.3e-203	Bin_27_2
15655	NR	WP_010547127.1	endonuclease III [gamma proteobacterium HIMB30]	2.4e-105	K10773		136.63	297.1	3.7e-89	Bin_27_2
15656	NR	WP_040798338.1	electron transport complex subunit E [gamma proteobacterium HIMB30]	4.2e-83	K03613		233.9	242.1	7.2e-73	Bin_27_2
15657	NR	RPG20752.1	RnfABCDGE type electron transport complex subunit G [Oceanospirillales bacterium TMED33]	2.7e-66	K03612		113.87	163.1	1.2e-48	Bin_27_2
15658	NR	RPG20753.1	RnfABCDGE type electron transport complex subunit D [Oceanospirillales bacterium TMED33]	9.9e-154	K03614		294.73	367.2	1.4e-110	Bin_27_2
15659	NR	WP_010547123.1	electron transport complex subunit RsxC [gamma proteobacterium HIMB30]	6.5e-199	K03615		105.57	537.6	6.5e-162	Bin_27_2
15660	NR	OUX76210.1	electron transport complex subunit RsxB [Oceanospirillales bacterium TMED59]	3.7e-68	K03616		79.4	261.9	1.2e-78	Bin_27_2
15661	NR	WP_010547121.1	electron transport complex subunit RsxA [gamma proteobacterium HIMB30]	7e-88	K03617		238.63	305.6	6.1e-92	Bin_27_2
15662	NR	RPG20757.1	hypothetical protein CBB93_005735 [Oceanospirillales bacterium TMED33]	3e-29	K07397		54	134.4	6e-40	Bin_27_2
15663	NR	RZO75188.1	methionine--tRNA ligase [Litoricolaceae bacterium]	0	K01874		203.97	623.9	7.2e-188	Bin_27_2
15664	NR	WP_010547119.1	iron-sulfur cluster carrier protein ApbC [gamma proteobacterium HIMB30]	2.1e-189	K03593		118.2	439.7	1.7e-132	Bin_27_2
15665	NR	RPG20759.1	dCTP deaminase [Oceanospirillales bacterium TMED33]	4.1e-101	K01494		82.17	275.4	9.1e-83	Bin_27_2
15666	NR	WP_010547117.1	formyltetrahydrofolate deformylase [gamma proteobacterium HIMB30]	3.1e-148	K01433		213.17	431.8	6.1e-130	Bin_27_2
15667	NR	WP_010547116.1	bifunctional methylenetetrahydrofolate dehydrogenase/methenyltetrahydrofolate cyclohydrolase FolD [gamma proteobacterium HIMB30]	6e-144	K01491		395.1	444.3	4.1e-134	Bin_27_2
15669	NR	OUX71156.1	Fe-S oxidoreductase [Oceanospirillales bacterium TMED91]	9.1e-272	K00113		276.47	320.1	2.7e-96	Bin_27_2
15671	NR	OUX71158.1	DNA helicase II [Oceanospirillales bacterium TMED91]	0	K03657		379.33	747.7	3.1e-225	Bin_27_2
15672	NR	OUX71159.1	acyl-CoA thioesterase [Oceanospirillales bacterium TMED91]	5.5e-68	K10806		121.3	150.3	1.3e-44	Bin_27_2
15673	NR	OUX71160.1	hypothetical protein CBC51_02790 [Oceanospirillales bacterium TMED91]	1.1e-252	K03581		248	338.2	1.5e-101	Bin_27_2
15674	NR	OUX71161.1	hypothetical protein CBC51_02795 [Oceanospirillales bacterium TMED91]	0	K03582		492.73	621.6	5.7e-187	Bin_27_2
15675	NR	OUX71162.1	hypothetical protein CBC51_02800 [Oceanospirillales bacterium TMED91]	0	K03583		142.07	313.9	3.6e-94	Bin_27_2
15676	NR	RZO81252.1	3-deoxy-7-phosphoheptulonate synthase [Litoricolaceae bacterium]	2.8e-180	K01626		43.93	250.4	5.1e-75	Bin_27_2
15678	NR	WP_040798709.1	phosphate ABC transporter substrate-binding protein [gamma proteobacterium HIMB30]	2.3e-158	K02040		71.7	152	3.8e-45	Bin_27_2
15679	NR	RZO74906.1	phosphate ABC transporter permease subunit PstC [Litoricolaceae bacterium]	4.4e-189	K02037		254.6	365.3	7.9e-110	Bin_27_2
15680	NR	WP_010548327.1	phosphate ABC transporter permease PstA [gamma proteobacterium HIMB30]	2.6e-215	K02038		248.47	319.4	3.3e-96	Bin_27_2
15681	NR	WP_010548328.1	phosphate ABC transporter ATP-binding protein [gamma proteobacterium HIMB30]	2.3e-148	K02036		258.17	449	9.5e-136	Bin_27_2
15682	NR	WP_010548329.1	phosphate signaling complex protein PhoU [gamma proteobacterium HIMB30]	3.1e-114	K02039		108.97	230.1	5.6e-69	Bin_27_2
15684	NR	WP_040798711.1	polyphosphate kinase 1 [gamma proteobacterium HIMB30]	0	K00937		134.07	750.6	2.5e-226	Bin_27_2
15685	NR	WP_010548332.1	exopolyphosphatase [gamma proteobacterium HIMB30]	3.1e-241	K01524		163.7	263.9	3.5e-79	Bin_27_2
15686	NR	WP_040798713.1	phosphate regulon transcriptional regulatory protein PhoB [gamma proteobacterium HIMB30]	4.7e-118	K07657		308.63	333	2.1e-100	Bin_27_2
15687	NR	OUX69967.1	4-hydroxybenzoate polyprenyltransferase [Oceanospirillales bacterium TMED91]	1.7e-138	K03179		168.2	287.2	2.9e-86	Bin_27_2
15688	NR	OUX69968.1	hypothetical protein CBC51_04580 [Oceanospirillales bacterium TMED91]	0	K03655		411.23	725.3	1.8e-218	Bin_27_2
15689	NR	OUX69969.1	LysR family transcriptional regulator [Oceanospirillales bacterium TMED91]	1.2e-171	K04761		254.6	406.9	1.3e-122	Bin_27_2
15691	NR	OUX68918.1	reactive intermediate/imine deaminase [Oceanospirillales bacterium TMED91]	2.1e-61	K09022		129.17	162.7	1.6e-48	Bin_27_2
15692	NR	OUX68919.1	bifunctional GTP diphosphokinase/guanosine-3',5'-bis(diphosphate) 3'-diphosphatase [Oceanospirillales bacterium TMED91]	0	K01139		847.9	873.7	1.5e-263	Bin_27_2
15693	NR	OUX68920.1	DNA-directed RNA polymerase subunit omega [Oceanospirillales bacterium TMED91]	7.4e-43	K03060		26.7	95.9	3.5e-28	Bin_27_2
15694	NR	RZO78367.1	guanylate kinase [Litoricolaceae bacterium]	1.3e-108	K00942		175.17	253.6	3.6e-76	Bin_27_2
15695	NR	RZO78368.1	ribonuclease PH [Litoricolaceae bacterium]	4.7e-126	K00989		228.57	449.7	1.1e-135	Bin_27_2
15697	NR	OUX69021.1	thiol:disulfide interchange protein [Oceanospirillales bacterium TMED91]	4.1e-59	K02199		125.17	164	4.7e-49	Bin_27_2
15698	NR	RZO78879.1	heme lyase CcmF/NrfE family subunit [Litoricolaceae bacterium]	0	K02198		471.77	852.4	5.1e-257	Bin_27_2
15699	NR	RZO78880.1	cytochrome c maturation protein CcmE [Litoricolaceae bacterium]	1.3e-76	K02197		41.87	214.9	1.2e-64	Bin_27_2
15700	NR	OUX69024.1	heme exporter protein CcmD [Oceanospirillales bacterium TMED91]	1.6e-25	K02196		25.6	60	2.9e-17	Bin_27_2
15701	NR	RZO78882.1	heme ABC transporter permease [Litoricolaceae bacterium]	1e-136	K02195		114.67	296.7	2.7e-89	Bin_27_2
15702	NR	OUX69026.1	heme exporter protein CcmB [Oceanospirillales bacterium TMED91]	1.2e-107	K02194		57.27	152	2.4e-45	Bin_27_2
15703	NR	OUX69027.1	heme ABC exporter ATP-binding protein CcmA [Oceanospirillales bacterium TMED91]	3.6e-95	K02193		196	205.5	1.6e-61	Bin_27_2
15705	NR	WP_065321076.1	oxygen-independent coproporphyrinogen III oxidase [Epibacterium mobile]	3.4e-141	K02495		256.9	529.8	8.5e-160	Bin_27_2
15707	NR	RZO80362.1	ribonuclease J [Litoricolaceae bacterium]	6.9e-303	K12574		127.7	533	1.4e-160	Bin_27_2
15708	NR	RZO80363.1	peptidase [Litoricolaceae bacterium]	7.7e-74	K01356		131.63	140	1.3e-41	Bin_27_2
15709	NR	RZO80364.1	HAD family hydrolase [Litoricolaceae bacterium]	4e-122	K20437		-	48.5	9.1e-14	Bin_27_2
15710	NR	OUX71627.1	hypothetical protein CBC51_02255 [Oceanospirillales bacterium TMED91]	2.4e-119	K01091		116.23	189.1	2e-56	Bin_27_2
15711	NR	RZO80366.1	ribulose-phosphate 3-epimerase [Litoricolaceae bacterium]	1.8e-119	K01783		261.4	348.2	1.2e-104	Bin_27_2
15712	NR	RZO80367.1	fructose-bisphosphate aldolase class II [Litoricolaceae bacterium]	5.9e-194	K01624		167.1	333.5	2.8e-100	Bin_27_2
15713	NR	RZO80373.1	transketolase [Litoricolaceae bacterium]	0	K00615		245.13	729.1	1e-219	Bin_27_2
15714	NR	OUX71624.1	phosphoribulokinase [Oceanospirillales bacterium TMED91]	2.4e-164	K00855		147.97	303.6	2.2e-91	Bin_27_2
15715	NR	OUX71623.1	fructose-bisphosphatase class I [Oceanospirillales bacterium TMED91]	2.4e-168	K03841		213.13	302.3	7.1e-91	Bin_27_2
15717	NR	RZO80371.1	DUF2237 domain-containing protein [Litoricolaceae bacterium]	4.1e-40	K09966		51.13	134	5.2e-40	Bin_27_2
15718	NR	OUX71620.1	NAD(P) transhydrogenase subunit beta [Oceanospirillales bacterium TMED91]	4.5e-234	K00325		582.7	701.7	1.2e-211	Bin_27_2
15719	NR	OUX71619.1	NAD(P) transhydrogenase subunit alpha [Oceanospirillales bacterium TMED91]	1.3e-269	K00324		394.97	644.6	1.5e-194	Bin_27_2
15725	NR	RZO79136.1	SDR family oxidoreductase [Litoricolaceae bacterium]	1e-134	K15238		-	69.9	2.7e-20	Bin_27_2
15726	NR	RZO79135.1	TAXI family TRAP transporter solute-binding subunit [Litoricolaceae bacterium]	8.8e-163	K07080		85.9	246.1	1.1e-73	Bin_27_2
15729	NR	RZO79132.1	aspartate 1-decarboxylase [Litoricolaceae bacterium]	3.8e-61	K01579		48.77	187.5	2.8e-56	Bin_27_2
15730	NR	RZO79131.1	DUF167 domain-containing protein [Litoricolaceae bacterium]	7.2e-50	K09131		28.7	66.4	4.9e-19	Bin_27_2
15731	NR	RZO79130.1	polyamine aminopropyltransferase [Litoricolaceae bacterium]	4.7e-137	K00797		108.5	301	2.3e-90	Bin_27_2
15733	NR	RZO80588.1	Lrp/AsnC family transcriptional regulator [Litoricolaceae bacterium]	1.8e-70	K03719		142.33	199.1	9.8e-60	Bin_27_2
15739	NR	RZO82291.1	aspartate/glutamate racemase family protein [Litoricolaceae bacterium]	2.3e-114	K01779		84.03	253.6	5.2e-76	Bin_27_2
15741	NR	RZO82293.1	transcriptional repressor [Litoricolaceae bacterium]	6e-62	K09823		109.67	154.8	3.8e-46	Bin_27_2
15742	NR	WP_010548904.1	membrane protein [gamma proteobacterium HIMB30]	2.1e-90	K09816		282.43	292.3	8.1e-88	Bin_27_2
15743	NR	WP_010548903.1	metal ABC transporter ATP-binding protein [gamma proteobacterium HIMB30]	3e-110	K09817		277.1	314.2	1.8e-94	Bin_27_2
15749	NR	RZO80591.1	proline hydroxylase [Litoricolaceae bacterium]	1.7e-137	K10674		217.33	300.9	1.4e-90	Bin_27_2
15750	NR	OUX70704.1	3-dehydroquinate synthase [Oceanospirillales bacterium TMED91]	1.4e-122	K01735		311.6	363.9	2e-109	Bin_27_2
15751	NR	OUX70703.1	shikimate kinase [Oceanospirillales bacterium TMED91]	3.6e-91	K00891		130.33	193.8	6.7e-58	Bin_27_2
15756	NR	RZO82415.1	penicillin-binding protein 1A [Litoricolaceae bacterium]	0	K05366		635.07	799.4	4.7e-241	Bin_27_2
15757	NR	RZO82405.1	hypothetical protein EVA60_00830 [Litoricolaceae bacterium]	6.2e-140	K01174		78.77	81.9	6.6e-24	Bin_27_2
15758	NR	RZO82404.1	50S ribosomal protein L31 [Litoricolaceae bacterium]	7.4e-35	K02909		20.93	121	7.3e-36	Bin_27_2
15759	NR	RZO82403.1	primosomal protein N' [Litoricolaceae bacterium]	0	K04066		85.27	674.7	2.1e-203	Bin_27_2
15760	NR	RZO82402.1	arginine--tRNA ligase [Litoricolaceae bacterium]	0	K01887		51.8	440	2.8e-132	Bin_27_2
15762	NR	RZO82400.1	ATP-dependent protease subunit HslV [Litoricolaceae bacterium]	1.5e-95	K01419		131.7	343.8	2.3e-103	Bin_27_2
15763	NR	RZO82399.1	ATP-dependent protease ATPase subunit HslU [Litoricolaceae bacterium]	7.8e-236	K03667		211.4	704.7	2.1e-212	Bin_27_2
15764	NR	RZO82398.1	bifunctional demethylmenaquinone methyltransferase/2-methoxy-6-polyprenyl-1,4-benzoquinol methylase UbiE [Litoricolaceae bacterium]	6.8e-136	K03183		237.93	365.6	4.9e-110	Bin_27_2
15765	NR	RZO82397.1	hypothetical protein EVA60_00790 [Litoricolaceae bacterium]	1.8e-105	K03690		62	102.7	2.8e-30	Bin_27_2
15766	NR	RZO82396.1	ubiquinone biosynthesis regulatory protein kinase UbiB [Litoricolaceae bacterium]	2e-289	K03688		413.37	577.4	4.8e-174	Bin_27_2
15767	NR	RZO82395.1	phosphoribosyl-AMP cyclohydrolase [Litoricolaceae bacterium]	3.3e-71	K01496		198.9	206.5	9.8e-62	Bin_27_2
15768	NR	RZO82394.1	phosphoribosyl-ATP diphosphatase [Litoricolaceae bacterium]	8.5e-54	K01523		131.2	139.8	1.5e-41	Bin_27_2
15769	NR	WP_010548163.1	histidine triad nucleotide-binding protein [gamma proteobacterium HIMB30]	6.8e-59	K02503		88.97	160.8	7.5e-48	Bin_27_2
15770	NR	RPG21023.1	twin-arginine translocase TatA/TatE family subunit [Oceanospirillales bacterium TMED33]	3.8e-17	K03116		53.8	80.1	2e-23	Bin_27_2
15771	NR	RZO82391.1	twin-arginine translocase subunit TatB [Litoricolaceae bacterium]	1.6e-43	K03117		76.43	100.3	2.6e-29	Bin_27_2
15772	NR	RZO82390.1	twin-arginine translocase subunit TatC [Litoricolaceae bacterium]	1.7e-163	K03118		33.07	339.9	2.1e-102	Bin_27_2
15773	NR	RZO82389.1	prolyl aminopeptidase [Litoricolaceae bacterium]	3.7e-187	K01259		134.23	330.5	3.9e-99	Bin_27_2
15775	NR	RPG21028.1	glutamate--ammonia ligase [Oceanospirillales bacterium TMED33]	6.1e-255	K01915		23.93	342.1	8.3e-103	Bin_27_2
15776	NR	OUX69889.1	hypothetical protein CBC51_04615 [Oceanospirillales bacterium TMED91]	1.9e-114	K07708		277.23	360.1	2.3e-108	Bin_27_2
15777	NR	RZO82385.1	nitrogen regulation protein NR(I) [Litoricolaceae bacterium]	3.6e-263	K07712		570.5	738.9	4.3e-223	Bin_27_2
15778	NR	RZO82384.1	protein-export chaperone SecB [Litoricolaceae bacterium]	9.9e-71	K03071		28.33	180.9	2.7e-54	Bin_27_2
15779	NR	OUX69892.1	glutaredoxin 3 [Oceanospirillales bacterium TMED91]	1.1e-43	K03676		79.33	105.9	2.8e-31	Bin_27_2
15781	NR	OUX69894.1	phosphoglycerate mutase (2,3-diphosphoglycerate-independent) [Oceanospirillales bacterium TMED91]	2.7e-280	K15633		92.2	763	4.6e-230	Bin_27_2
15782	NR	OUX69895.1	hypothetical protein CBC51_04645 [Oceanospirillales bacterium TMED91]	1.1e-179	K22719		212.13	223.4	6.5e-67	Bin_27_2
15783	NR	OUX69896.1	peptidase S41 [Oceanospirillales bacterium TMED91]	3.5e-225	K03797		115.57	449.1	3.6e-135	Bin_27_2
15784	NR	RZO78637.1	imidazole glycerol phosphate synthase subunit HisF [Litoricolaceae bacterium]	1.5e-135	K02500		271.37	447	8.9e-135	Bin_27_2
15785	NR	RZO78638.1	1-(5-phosphoribosyl)-5-[(5-phosphoribosylamino)methylideneamino]imidazole-4-carboxamide isomerase [Litoricolaceae bacterium]	5.5e-130	K01814		174.17	300.2	5e-90	Bin_27_2
15786	NR	RZO78639.1	imidazole glycerol phosphate synthase subunit HisH [Litoricolaceae bacterium]	7.9e-117	K02501		232.03	275.7	4.6e-83	Bin_27_2
15787	NR	RZO78640.1	imidazoleglycerol-phosphate dehydratase HisB [Litoricolaceae bacterium]	5.3e-107	K01693		298.47	331.5	4.7e-100	Bin_27_2
15789	NR	RZO78642.1	A/G-specific adenine glycosylase [Litoricolaceae bacterium]	5.4e-184	K03575		148.33	389.9	2.6e-117	Bin_27_2
15798	NR	WP_010547791.1	L-iditol 2-dehydrogenase [gamma proteobacterium HIMB30]	1.6e-108	K21620		420.2	429	6.8e-130	Bin_27_2
15799	NR	WP_010547792.1	AraC family transcriptional regulator [gamma proteobacterium HIMB30]	6.6e-149	K22854		-	28.9	7.9e-08	Bin_27_2
15800	NR	WP_010547793.1	xylulokinase [gamma proteobacterium HIMB30]	5.8e-216	K00854		360.67	412	7.6e-124	Bin_27_2
15801	NR	WP_010547794.1	mannitol dehydrogenase family protein [gamma proteobacterium HIMB30]	7.6e-218	K00007		523.53	555.9	7.8e-168	Bin_27_2
15803	NR	OUX71263.1	DNA primase [Oceanospirillales bacterium TMED91]	0	K02316		61.7	550.5	8.9e-166	Bin_27_2
15804	NR	OUX71264.1	glutamyl-tRNA amidotransferase [Oceanospirillales bacterium TMED91]	6.6e-70	K09117		48.4	181.6	4.3e-54	Bin_27_2
15805	NR	WP_010547901.1	30S ribosomal protein S21 [gamma proteobacterium HIMB30]	1.2e-29	K02970		24.5	80.1	2.2e-23	Bin_27_2
15806	NR	OUX71266.1	tRNA (adenosine(37)-N6)-threonylcarbamoyltransferase complex transferase subunit TsaD [Oceanospirillales bacterium TMED91]	3.6e-188	K01409		86.17	466.7	1.1e-140	Bin_27_2
15810	NR	WP_010547419.1	potassium channel protein [gamma proteobacterium HIMB30]	9.8e-145	K10716		155.33	163.1	1.3e-48	Bin_27_2
15812	NR	WP_010547420.1	CDP-diacylglycerol--glycerol-3-phosphate 3-phosphatidyltransferase [gamma proteobacterium HIMB30]	2.6e-79	K00995		106.33	157.3	8.6e-47	Bin_27_2
15813	NR	OUX70227.1	excinuclease ABC subunit C, partial [Oceanospirillales bacterium TMED91]	0	K03703		242.47	757.2	2.5e-228	Bin_27_2
15815	NR	RZO82118.1	undecaprenyl-diphosphate phosphatase [Litoricolaceae bacterium]	1.6e-135	K06153		35.17	289.6	4e-87	Bin_27_2
15816	NR	RZO82117.1	tRNA (adenosine(37)-N6)-threonylcarbamoyltransferase complex dimerization subunit type 1 TsaB [Litoricolaceae bacterium]	5.1e-108	K14742		100.9	122.2	4e-36	Bin_27_2
15817	NR	RZO82116.1	alanine racemase [Litoricolaceae bacterium]	2.6e-189	K01775		101.4	384.9	9e-116	Bin_27_2
15818	NR	RZO82115.1	adenylate kinase [Litoricolaceae bacterium]	2.7e-120	K00939		196.83	260.9	2.6e-78	Bin_27_2
15821	NR	RZO82112.1	GTP diphosphokinase [Litoricolaceae bacterium]	0	K00951		109.2	736.1	8.6e-222	Bin_27_2
15822	NR	RZO82111.1	23S rRNA (uracil(1939)-C(5))-methyltransferase RlmD [Litoricolaceae bacterium]	1.6e-255	K03215		315.53	463.1	2e-139	Bin_27_2
15823	NR	OUX70217.1	cysteine synthase B [Oceanospirillales bacterium TMED91]	5.8e-166	K12339		402.4	528.2	1.8e-159	Bin_27_2
15824	NR	OUX70216.1	hypothetical protein CBC51_04240 [Oceanospirillales bacterium TMED91]	5.5e-80	K06938		19.3	65.6	7e-19	Bin_27_2
15825	NR	RZO82122.1	glyceraldehyde-3-phosphate dehydrogenase [Litoricolaceae bacterium]	2.9e-268	K00134		279.23	399.4	3.8e-120	Bin_27_2
15826	NR	RZO82108.1	bifunctional aconitate hydratase 2/2-methylisocitrate dehydratase [Litoricolaceae bacterium]	0	K20452		-	79	3.9e-23	Bin_27_2
15827	NR	OUX70213.1	ribonuclease activity regulator protein RraA [Oceanospirillales bacterium TMED91]	4.3e-83	K02553		104.3	240.7	1.3e-72	Bin_27_2
15830	NR	TFG80903.1	IS481 family transposase [Chromatiales bacterium]	2.6e-169	K07497		19.1	55.2	1e-15	Bin_27_2
15831	NR	WP_083831611.1	type III PLP-dependent enzyme [gamma proteobacterium HIMB30]	9.6e-121	K01581		224.87	328.3	1.2e-98	Bin_27_2
15833	NR	RPG22436.1	mandelate racemase [Oceanospirillales bacterium TMED33]	2.3e-199	K22209		324.9	610.2	1.6e-184	Bin_27_2
15834	NR	WP_010547913.1	haloacid dehalogenase type II [gamma proteobacterium HIMB30]	1e-93	K01560		141.53	184.7	3.8e-55	Bin_27_2
15838	NR	WP_010547909.1	TRAP transporter large permease [gamma proteobacterium HIMB30]	2.2e-230	K01578		245.43	514.2	8.1e-155	Bin_27_2
15839	NR	OUX71260.1	Asp/Glu racemase [Oceanospirillales bacterium TMED91]	5.2e-120	K01799		78.73	230.1	4.1e-69	Bin_27_2
15844	NR	WP_010548669.1	hypothetical protein [gamma proteobacterium HIMB30]	2.3e-31	K19541		-	12.4	0.0059	Bin_27_2
15847	NR	WP_010548666.1	hyaluronate synthase [gamma proteobacterium HIMB30]	4.3e-247	K06282		164.37	308.9	7.5e-93	Bin_27_2
15849	NR	WP_010548664.1	hypothetical protein [gamma proteobacterium HIMB30]	1.8e-139	K07321		124.03	254.5	2.2e-76	Bin_27_2
15851	NR	WP_029208815.1	carbamoyltransferase HypF [gamma proteobacterium HIMB30]	0	K04656		94.33	840.8	1.2e-253	Bin_27_2
15852	NR	WP_010548661.1	HypC/HybG/HupF family hydrogenase formation chaperone [gamma proteobacterium HIMB30]	1e-44	K04653		26.9	95.5	4.4e-28	Bin_27_2
15853	NR	WP_010548660.1	hydrogenase formation protein HypD [gamma proteobacterium HIMB30]	1.2e-213	K04654		84.33	524.8	1.5e-158	Bin_27_2
15854	NR	WP_010548659.1	hydrogenase expression/formation protein HypE [gamma proteobacterium HIMB30]	2.9e-182	K04655		165.37	504	7.9e-152	Bin_27_2
15855	NR	RZO81222.1	redox-regulated ATPase YchF [Litoricolaceae bacterium]	5.7e-200	K06942		369.23	433.6	2.1e-130	Bin_27_2
15856	NR	RZO81221.1	aminoacyl-tRNA hydrolase [Litoricolaceae bacterium]	3.6e-105	K01056		46.77	258.3	1.8e-77	Bin_27_2
15857	NR	RZO81220.1	50S ribosomal protein L25/general stress protein Ctc [Litoricolaceae bacterium]	2.7e-109	K02897		36.93	235.4	1e-70	Bin_27_2
15858	NR	RZO81223.1	ribose-phosphate pyrophosphokinase [Litoricolaceae bacterium]	1.5e-164	K00948		57.23	493.5	1.5e-148	Bin_27_2
15859	NR	RZO81219.1	4-(cytidine 5'-diphospho)-2-C-methyl-D-erythritol kinase [Litoricolaceae bacterium]	7.9e-160	K00919		103.43	259.3	7.3e-78	Bin_27_2
15860	NR	RZO81218.1	outer membrane lipoprotein LolB [Litoricolaceae bacterium]	1.3e-105	K02494		50.27	133.7	9.5e-40	Bin_27_2
15862	NR	RZO81216.1	glutamyl-tRNA reductase [Litoricolaceae bacterium]	5.4e-226	K02492		62.87	486.8	1.7e-146	Bin_27_2
15863	NR	RZO81215.1	peptide chain release factor 1 [Litoricolaceae bacterium]	3.7e-191	K02835		351.8	545	4.2e-164	Bin_27_2
15864	NR	RZO81214.1	peptide chain release factor N(5)-glutamine methyltransferase [Litoricolaceae bacterium]	1.5e-139	K02493		230.23	274.1	3.1e-82	Bin_27_2
15866	NR	RZO81212.1	Asp-tRNA(Asn)/Glu-tRNA(Gln) amidotransferase subunit GatB [Litoricolaceae bacterium]	1.5e-261	K02434		446.97	748	1.9e-225	Bin_27_2
15867	NR	RZO81211.1	Asp-tRNA(Asn)/Glu-tRNA(Gln) amidotransferase subunit GatA [Litoricolaceae bacterium]	9.2e-270	K02433		436.43	675	2e-203	Bin_27_2
15868	NR	RZO81210.1	Asp-tRNA(Asn)/Glu-tRNA(Gln) amidotransferase subunit GatC [Litoricolaceae bacterium]	1.7e-42	K02435		21.6	107	9.5e-32	Bin_27_2
15869	NR	RZO81209.1	rod shape-determining protein [Litoricolaceae bacterium]	2.5e-181	K03569		103	541.3	1.8e-163	Bin_27_2
15870	NR	RZO81208.1	rod shape-determining protein MreC [Litoricolaceae bacterium]	2.3e-132	K03570		56.93	215.6	1.4e-64	Bin_27_2
15871	NR	OUX72064.1	rod shape-determining protein MreD [Oceanospirillales bacterium TMED91]	5.4e-78	K03571		28.93	60.9	2.1e-17	Bin_27_2
15872	NR	OUX72063.1	septum formation protein Maf [Oceanospirillales bacterium TMED91]	5.8e-92	K06287		59.07	249.1	9.5e-75	Bin_27_2
15873	NR	OUX72062.1	ribonuclease E/G [Oceanospirillales bacterium TMED91]	1e-265	K08301		483.2	559.5	1.1e-168	Bin_27_2
15875	NR	WP_010547419.1	potassium channel protein [gamma proteobacterium HIMB30]	4e-138	K10716		155.33	162.8	1.5e-48	Bin_27_2
15879	NR	WP_010547416.1	bifunctional proline dehydrogenase/L-glutamate gamma-semialdehyde dehydrogenase PutA [gamma proteobacterium HIMB30]	0	K20548		-	146.7	1.3e-43	Bin_27_2
15880	NR	WP_029208643.1	DUF521 domain-containing protein [gamma proteobacterium HIMB30]	0	K09123		453.8	750.1	2.3e-226	Bin_27_2
15882	NR	WP_010547413.1	transporter substrate-binding domain-containing protein [gamma proteobacterium HIMB30]	1.7e-148	K23061		312.23	374.1	4.8e-113	Bin_27_2
15883	NR	WP_010547412.1	amino acid ABC transporter permease [gamma proteobacterium HIMB30]	1.5e-115	K23062		296.2	330.4	6.9e-100	Bin_27_2
15884	NR	WP_010547411.1	amino acid ABC transporter permease [gamma proteobacterium HIMB30]	2.7e-112	K23063		261.07	305.9	1.7e-92	Bin_27_2
15885	NR	WP_010547410.1	amino acid ABC transporter ATP-binding protein [gamma proteobacterium HIMB30]	7.8e-129	K23064		420.67	443.3	1.9e-134	Bin_27_2
15886	NR	WP_010547409.1	dihydrodipicolinate synthase family protein [gamma proteobacterium HIMB30]	1e-173	K21062		315.4	318.6	3.9e-96	Bin_27_2
15887	NR	WP_010547408.1	hydroxyproline-2-epimerase [gamma proteobacterium HIMB30]	4e-178	K12658		362.8	381.2	4.2e-115	Bin_27_2
15888	NR	WP_010547407.1	FAD-binding oxidoreductase [gamma proteobacterium HIMB30]	6.2e-238	K00285		222.1	356.8	2.4e-107	Bin_27_2
15890	NR	WP_029208641.1	hypothetical protein [gamma proteobacterium HIMB30]	2.6e-188	K22548		488.97	497.4	2.1e-150	Bin_27_2
15891	NR	WP_010547404.1	aldehyde dehydrogenase (NADP(+)) [gamma proteobacterium HIMB30]	3.9e-271	K13877		586.37	733.1	2.2e-221	Bin_27_2
15900	NR	WP_010548942.1	TAXI family TRAP transporter solute-binding subunit [gamma proteobacterium HIMB30]	4e-157	K07080		85.9	190	1e-56	Bin_27_2
15902	NR	WP_120631779.1	sugar ABC transporter substrate-binding protein [Ruegeria sp. EL01]	1.4e-213	K02027		183.7	192.4	2.1e-57	Bin_27_2
15904	NR	WP_012179802.1	carbohydrate ABC transporter permease [Dinoroseobacter shibae]	1.6e-125	K02026		268.17	292.4	8.9e-88	Bin_27_2
15906	NR	WP_127656910.1	histidinol dehydrogenase [Ponticoccus sp. LZ-14]	1.6e-212	K15509		563.67	727.4	7.6e-220	Bin_27_2
15907	NR	WP_095596156.1	SDR family oxidoreductase [Actibacterium pelagium]	1.1e-91	K15238		-	88.4	6.1e-26	Bin_27_2
15908	NR	WP_127656950.1	LacI family DNA-binding transcriptional regulator [Ponticoccus sp. LZ-14]	9.5e-120	K02529		263.73	312.6	8.1e-94	Bin_27_2
15910	NR	PZO80617.1	cupin [Mesorhizobium amorphae]	8.2e-142	K07802		-	8.2	0.41	Bin_27_2
15911	NR	WP_039534003.1	enterotoxin [Ruegeria sp. ANG-R]	9.5e-182	K00549		45.87	170.6	6.6e-51	Bin_27_2
15912	NR	WP_073139503.1	alpha/beta fold hydrolase [Litoreibacter ascidiaceicola]	8.4e-80	K16434		-	34.2	1.8e-09	Bin_27_2
15917	NR	RZO78407.1	zinc metallopeptidase [Litoricolaceae bacterium]	2.9e-117	K06973		92.03	201.6	1.8e-60	Bin_27_2
15921	NR	RZO78403.1	cold-shock protein [Litoricolaceae bacterium]	9.9e-29	K03704		82.33	103.1	3.3e-30	Bin_27_2
15922	NR	WP_117319556.1	DUF465 domain-containing protein [Chromatocurvus halotolerans]	4.5e-17	K09794		26.83	78.1	6.7e-23	Bin_27_2
15923	NR	WP_092699002.1	carboxymuconolactone decarboxylase family protein [Acidovorax soli]	2.5e-32	K01607		18.73	25.3	1.3e-06	Bin_27_2
15924	NR	RZO78404.1	ATP-binding protein [Litoricolaceae bacterium]	4.8e-171	K06923		116.1	322.7	3.5e-97	Bin_27_2
15925	NR	RZO78405.1	thiol:disulfide oxidoreductase [Litoricolaceae bacterium]	1.2e-120	K11209		266.27	364	1.1e-109	Bin_27_2
15928	NR	WP_010547387.1	RNA methyltransferase [gamma proteobacterium HIMB30]	1.2e-149	K02533		173.8	279.9	5e-84	Bin_27_2
15929	NR	WP_010547386.1	serine O-acetyltransferase [gamma proteobacterium HIMB30]	2.3e-137	K00640		91.23	336.9	3.2e-101	Bin_27_2
15930	NR	OUX65091.1	cysteine desulfurase [Gammaproteobacteria bacterium TMED281]	1.4e-169	K04487		285.43	492.7	1.4e-148	Bin_27_2
15932	NR	WP_010547383.1	nucleoside-diphosphate kinase [gamma proteobacterium HIMB30]	1.1e-63	K00940		161.23	221.8	1.9e-66	Bin_27_2
15933	NR	WP_010547382.1	23S rRNA (adenine(2503)-C(2))-methyltransferase RlmN [gamma proteobacterium HIMB30]	2.8e-197	K06941		59.5	501.2	2.7e-151	Bin_27_2
15935	NR	OUX65094.1	hypothetical protein CBE41_02130 [Gammaproteobacteria bacterium TMED281]	1.4e-99	K15539		90.7	166.2	2.1e-49	Bin_27_2
15936	NR	WP_010547379.1	flavodoxin-dependent (E)-4-hydroxy-3-methylbut-2-enyl-diphosphate synthase [gamma proteobacterium HIMB30]	1.3e-191	K03526		67.03	490.8	4.1e-148	Bin_27_2
15937	NR	WP_010547378.1	histidine--tRNA ligase [gamma proteobacterium HIMB30]	4.7e-201	K01892		286.87	341.6	1.1e-102	Bin_27_2
15939	NR	WP_010547376.1	outer membrane protein assembly factor BamB [gamma proteobacterium HIMB30]	1.8e-140	K17713		132.67	241.9	2.2e-72	Bin_27_2
15940	NR	WP_010547375.1	ribosome biogenesis GTPase Der [gamma proteobacterium HIMB30]	9.2e-243	K03977		223.2	629.2	8.5e-190	Bin_27_2
15942	NR	OUX70570.1	50S ribosomal protein L3 N(5)-glutamine methyltransferase [Oceanospirillales bacterium TMED91]	1.4e-170	K07320		277.47	379.9	1.7e-114	Bin_27_2
15943	NR	OUX70571.1	chorismate synthase [Oceanospirillales bacterium TMED91]	1.2e-210	K01736		245.97	620.7	5e-187	Bin_27_2
15944	NR	OUX70572.1	hypothetical protein CBC51_03635 [Oceanospirillales bacterium TMED91]	1.2e-203	K05820		185.1	337.2	1.3e-101	Bin_27_2
15945	NR	OUX70573.1	3-isopropylmalate dehydratase large subunit [Oceanospirillales bacterium TMED91]	5.8e-269	K01703		496.1	626.7	6.3e-189	Bin_27_2
15946	NR	OUX70574.1	3-isopropylmalate dehydratase small subunit [Oceanospirillales bacterium TMED91]	2.3e-116	K01704		144.53	264	1.9e-79	Bin_27_2
15947	NR	OUX70575.1	3-isopropylmalate dehydrogenase [Oceanospirillales bacterium TMED91]	2.9e-196	K00052		394.4	560.3	7.7e-169	Bin_27_2
15948	NR	OUX70576.1	aspartate-semialdehyde dehydrogenase [Oceanospirillales bacterium TMED91]	5.4e-198	K00133		210.9	319.8	4.9e-96	Bin_27_2
15950	NR	RPG20706.1	hypothetical protein CBB93_005470 [Oceanospirillales bacterium TMED33]	8.8e-134	K08086		121.47	163.8	1.3e-48	Bin_27_2
15951	NR	OUX69748.1	tRNA pseudouridine(38-40) synthase TruA [Oceanospirillales bacterium TMED91]	9.1e-153	K06173		117.83	233.2	7.4e-70	Bin_27_2
15952	NR	OUX69749.1	N-(5'-phosphoribosyl)anthranilate isomerase [Oceanospirillales bacterium TMED91]	1.1e-110	K01817		186.37	242.7	1.1e-72	Bin_27_2
15953	NR	OUX69750.1	tryptophan synthase subunit beta [Oceanospirillales bacterium TMED91]	3.7e-224	K01696		652.23	708	1.5e-213	Bin_27_2
15954	NR	OUX69751.1	tryptophan synthase subunit alpha [Oceanospirillales bacterium TMED91]	4.3e-144	K01695		83.97	341.5	8.1e-103	Bin_27_2
15957	NR	OUX68785.1	type I glyceraldehyde-3-phosphate dehydrogenase [Oceanospirillales bacterium TMED91]	9e-184	K00134		279.23	422.8	3.1e-127	Bin_27_2
15960	NR	WP_010547766.1	ammonium transporter [gamma proteobacterium HIMB30]	2.6e-217	K03320		129.63	365.9	6.5e-110	Bin_27_2
15961	NR	WP_010547767.1	type I glyceraldehyde-3-phosphate dehydrogenase [gamma proteobacterium HIMB30]	4.2e-160	K00134		279.23	471.7	5e-142	Bin_27_2
15962	NR	WP_010547768.1	transcriptional regulator HexR [gamma proteobacterium HIMB30]	2.9e-127	K19337		332.47	367.4	6.1e-111	Bin_27_2
15963	NR	WP_010547769.1	pyruvate kinase [gamma proteobacterium HIMB30]	5.8e-222	K00873		51.93	511.7	4.4e-154	Bin_27_2
15964	NR	WP_010547770.1	glucose-6-phosphate dehydrogenase [gamma proteobacterium HIMB30]	9.7e-267	K00036		380.23	609.7	9.2e-184	Bin_27_2
15966	NR	WP_010547772.1	phosphogluconate dehydratase [gamma proteobacterium HIMB30]	6.1e-295	K01690		639.9	924.7	2.8e-279	Bin_27_2
15967	NR	WP_010547773.1	bifunctional 4-hydroxy-2-oxoglutarate aldolase/2-dehydro-3-deoxy-phosphogluconate aldolase [gamma proteobacterium HIMB30]	4.6e-85	K01625		199.77	266.3	6.7e-80	Bin_27_2
15968	NR	WP_010547774.1	glycerol-3-phosphate dehydrogenase [gamma proteobacterium HIMB30]	7.6e-259	K00111		131.27	492.4	2.3e-148	Bin_27_2
15969	NR	WP_010547775.1	DeoR/GlpR transcriptional regulator [gamma proteobacterium HIMB30]	2e-125	K02444		258.8	343.6	1.3e-103	Bin_27_2
15970	NR	WP_010547776.1	carbohydrate ABC transporter substrate-binding protein [gamma proteobacterium HIMB30]	0	K17321		484.23	985.7	9.2e-298	Bin_27_2
15971	NR	WP_010547777.1	ABC transporter ATP-binding protein [gamma proteobacterium HIMB30]	7.6e-165	K17324		374.43	509.8	4.2e-154	Bin_27_2
15972	NR	WP_010547778.1	ABC transporter ATP-binding protein [gamma proteobacterium HIMB30]	4.5e-173	K17325		447.3	551.7	8.4e-167	Bin_27_2
15973	NR	WP_010547779.1	sugar ABC transporter permease [gamma proteobacterium HIMB30]	5.8e-155	K17322		362.2	487.8	1.3e-147	Bin_27_2
15974	NR	WP_010547780.1	carbohydrate ABC transporter permease [gamma proteobacterium HIMB30]	2.3e-142	K17323		316.43	465.5	8.1e-141	Bin_27_2
15976	NR	WP_010547782.1	glycerol kinase GlpK [gamma proteobacterium HIMB30]	8e-269	K00864		520.27	744.1	1.6e-224	Bin_27_2
15977	NR	RZO80388.1	GNAT family N-acetyltransferase [Litoricolaceae bacterium]	1.1e-80	K19063		-	18.3	0.00019	Bin_27_2
15978	NR	RZO80389.1	alpha/beta hydrolase [Litoricolaceae bacterium]	1.9e-155	K16434		-	25.3	1e-06	Bin_27_2
15981	NR	WP_100255962.1	sugar ABC transporter ATP-binding protein [Reinekea forsetii]	3.7e-103	K20386		-	69.2	2.5e-20	Bin_27_2
15983	NR	WP_068293558.1	ABC transporter permease [Rhodobacteraceae bacterium EhC02]	1.5e-142	K10440		313.7	321.1	2.1e-96	Bin_27_2
15984	NR	WP_127214382.1	MULTISPECIES: transporter [Mesorhizobium]	1e-21	K02431		57.67	92.2	4.5e-27	Bin_27_2
15986	NR	WP_010547787.1	sugar ABC transporter substrate-binding protein [gamma proteobacterium HIMB30]	5.6e-242	K10227		406.37	633.9	1.8e-191	Bin_27_2
15987	NR	WP_010547788.1	sugar ABC transporter permease [gamma proteobacterium HIMB30]	6e-141	K10228		308.73	397.2	4.5e-120	Bin_27_2
15988	NR	WP_010547789.1	carbohydrate ABC transporter permease [gamma proteobacterium HIMB30]	2.1e-104	K10229		303.37	303.4	1.8e-91	Bin_27_2
15989	NR	OUX69814.1	hypothetical protein CBC51_04755 [Oceanospirillales bacterium TMED91]	2e-126	K14160		86.07	123.3	2.2e-36	Bin_27_2
15990	NR	OUX69813.1	hypothetical protein CBC51_04750 [Oceanospirillales bacterium TMED91]	8.4e-273	K14161		206.47	287.2	3.7e-86	Bin_27_2
15991	NR	OUX69812.1	ATP-dependent DNA helicase Rep [Oceanospirillales bacterium TMED91]	0	K03656		821.87	916.7	1e-276	Bin_27_2
15992	NR	OUX69811.1	hypothetical protein CBC51_04740 [Oceanospirillales bacterium TMED91]	2.4e-176	K01207		258.9	281.3	2.4e-84	Bin_27_2
15999	NR	WP_010548135.1	P-II family nitrogen regulator [gamma proteobacterium HIMB30]	1.1e-53	K04752		195.8	208.3	4.2e-63	Bin_27_2
16000	NR	OUX70712.1	hypothetical protein CBC51_03385 [Oceanospirillales bacterium TMED91]	6.6e-29	K09806		29.07	53.8	3.5e-15	Bin_27_2
16002	NR	OUX70710.1	hypothetical protein CBC51_03375 [Oceanospirillales bacterium TMED91]	1.4e-184	K12340		282.1	298.8	1.1e-89	Bin_27_2
16003	NR	RZO82413.1	uroporphyrinogen decarboxylase [Litoricolaceae bacterium]	2.9e-204	K01599		187.37	484.6	8.1e-146	Bin_27_2
16004	NR	RZO82412.1	bifunctional O-acetylhomoserine aminocarboxypropyltransferase/cysteine synthase [Litoricolaceae bacterium]	7.8e-241	K01740		419.03	736.2	5.2e-222	Bin_27_2
16005	NR	RZO82411.1	glutamate synthase small subunit [Litoricolaceae bacterium]	5.2e-278	K00266		506.93	631.1	3e-190	Bin_27_2
16008	NR	OUX70704.1	3-dehydroquinate synthase [Oceanospirillales bacterium TMED91]	1.1e-195	K01735		311.6	526.4	1.1e-158	Bin_27_2
16009	NR	OUX70703.1	shikimate kinase [Oceanospirillales bacterium TMED91]	1.6e-91	K00891		130.33	194.5	4.1e-58	Bin_27_2
16018	NR	OUX69027.1	heme ABC exporter ATP-binding protein CcmA [Oceanospirillales bacterium TMED91]	8e-111	K02193		196	241	2.4e-72	Bin_27_2
16019	NR	OUX69026.1	heme exporter protein CcmB [Oceanospirillales bacterium TMED91]	2.3e-106	K02194		57.27	144.9	3.5e-43	Bin_27_2
16020	NR	RZO78882.1	heme ABC transporter permease [Litoricolaceae bacterium]	1.4e-136	K02195		114.67	295.4	7e-89	Bin_27_2
16021	NR	OUX69024.1	heme exporter protein CcmD [Oceanospirillales bacterium TMED91]	1.6e-25	K02196		25.6	60	2.9e-17	Bin_27_2
16022	NR	RZO78880.1	cytochrome c maturation protein CcmE [Litoricolaceae bacterium]	1.3e-76	K02197		41.87	214.9	1.2e-64	Bin_27_2
16023	NR	RZO78879.1	heme lyase CcmF/NrfE family subunit [Litoricolaceae bacterium]	0	K02198		471.77	857.8	1.2e-258	Bin_27_2
16024	NR	RZO78878.1	DsbE family thiol:disulfide interchange protein [Litoricolaceae bacterium]	1.8e-90	K02199		125.17	250.1	2.5e-75	Bin_27_2
16025	NR	OUX69020.1	cytochrome C biogenesis protein [Oceanospirillales bacterium TMED91]	2.6e-71	K02200		19.47	127.3	1.4e-37	Bin_27_2
16028	NR	OUX69017.1	hypothetical protein CBC51_05595 [Oceanospirillales bacterium TMED91]	0	K03529		588.03	918	1.2e-276	Bin_27_2
16029	NR	OUX69016.1	hypothetical protein CBC51_05590 [Oceanospirillales bacterium TMED91]	4.5e-211	K03528		70	120.7	9.6e-36	Bin_27_2
16030	NR	RZO82567.1	NAD-dependent DNA ligase LigA [Litoricolaceae bacterium]	0	K01972		96.7	964	1.1e-290	Bin_27_2
16032	NR	RZO82565.1	bifunctional tRNA (5-methylaminomethyl-2-thiouridine)(34)-methyltransferase MnmD/FAD-dependent 5-carboxymethylaminomethyl-2-thiouridine(34) oxidoreductase MnmC [Litoricolaceae bacterium]	0	K15461		165.23	627	5.2e-189	Bin_27_2
16033	NR	RZO82564.1	TIGR04211 family SH3 domain-containing protein [Litoricolaceae bacterium]	1.8e-111	K07184		62.8	144.3	5.8e-43	Bin_27_2
16034	NR	RZO82563.1	septation protein A [Litoricolaceae bacterium]	8.3e-94	K06190		58.77	253	3e-76	Bin_27_2
16035	NR	OUX71101.1	threonylcarbamoyl-AMP synthase [Oceanospirillales bacterium TMED91]	5.2e-113	K07566		81.2	110.8	1.3e-32	Bin_27_2
16036	NR	OUX71106.1	tryptophan--tRNA ligase [Oceanospirillales bacterium TMED91]	1.2e-227	K01867		142.5	410.9	1.6e-123	Bin_27_2
16037	NR	OUX71100.1	segregation/condensation protein A [Oceanospirillales bacterium TMED91]	3.9e-137	K05896		45.37	252.9	8.6e-76	Bin_27_2
16038	NR	OUX71099.1	SMC-Scp complex subunit ScpB [Oceanospirillales bacterium TMED91]	3.3e-98	K06024		57.03	248.4	1.1e-74	Bin_27_2
16039	NR	RZO82559.1	pseudouridine synthase [Litoricolaceae bacterium]	3.8e-162	K06178		257.3	351.6	5.3e-106	Bin_27_2
16040	NR	RZO82558.1	SDR family NAD(P)-dependent oxidoreductase [Litoricolaceae bacterium]	2.3e-137	K12677		-	56.9	3.2e-16	Bin_27_2
16041	NR	RZO82557.1	bifunctional 2-polyprenyl-6-hydroxyphenol methylase/3-demethylubiquinol 3-O-methyltransferase UbiG [Litoricolaceae bacterium]	1.9e-127	K15467		-	37.4	2.6e-10	Bin_27_2
16043	NR	RZO82572.1	3-phosphoserine/phosphohydroxythreonine transaminase [Litoricolaceae bacterium]	8.2e-199	K00831		113.63	485.9	1.8e-146	Bin_27_2
16044	NR	RZO82555.1	prephenate dehydratase [Litoricolaceae bacterium]	5.1e-204	K14170		365.83	525.5	2e-158	Bin_27_2
16045	NR	RZO82554.1	bifunctional prephenate dehydrogenase/3-phosphoshikimate 1-carboxyvinyltransferase [Litoricolaceae bacterium]	0	K00800		146.57	624.7	3.7e-188	Bin_27_2
16046	NR	RZO82553.1	(d)CMP kinase [Litoricolaceae bacterium]	3.9e-114	K00945		112.93	271	3.5e-81	Bin_27_2
16047	NR	RZO82552.1	30S ribosomal protein S1 [Litoricolaceae bacterium]	0	K02945		170.47	517.2	1e-155	Bin_27_2
16048	NR	OUX71105.1	integration host factor subunit beta [Oceanospirillales bacterium TMED91]	1.5e-44	K05788		120.5	150	7e-45	Bin_27_2
16050	NR	RZO82550.1	orotidine-5'-phosphate decarboxylase [Litoricolaceae bacterium]	1.1e-119	K01591		129.97	246.9	5.1e-74	Bin_27_2
16051	NR	RZO82549.1	helix-hairpin-helix domain-containing protein [Litoricolaceae bacterium]	1.2e-44	K02237		75.87	87.2	2.2e-25	Bin_27_2
16052	NR	RZO82548.1	HupE/UreJ family protein [Litoricolaceae bacterium]	1.4e-80	K03192		44.57	198.1	1.6e-59	Bin_27_2
16055	NR	RZO82545.1	hypothetical protein EVA60_00360 [Litoricolaceae bacterium]	1.9e-156	K03304		158.17	203.2	7.2e-61	Bin_27_2
16056	NR	RZO82544.1	NAD-dependent epimerase [Litoricolaceae bacterium]	3.4e-191	K08679		357.3	535.4	2e-161	Bin_27_2
16057	NR	RZO82543.1	threonine--tRNA ligase [Litoricolaceae bacterium]	0	K01868		121.83	893.5	2.6e-269	Bin_27_2
16058	NR	RZO82542.1	translation initiation factor IF-3 [Litoricolaceae bacterium]	1.4e-75	K02520		50.57	228.5	2.2e-68	Bin_27_2
16059	NR	OUX72334.1	50S ribosomal protein L35 [Oceanospirillales bacterium TMED91]	7.5e-26	K02916		21.27	67.7	1.8e-19	Bin_27_2
16060	NR	OUX72335.1	50S ribosomal protein L20 [Oceanospirillales bacterium TMED91]	6.9e-57	K02887		46.83	189.4	1e-56	Bin_27_2
16061	NR	RZO82539.1	phenylalanine--tRNA ligase subunit alpha [Litoricolaceae bacterium]	1.1e-192	K01889		106.2	371.3	1.2e-111	Bin_27_2
16062	NR	OUX72337.1	phenylalanine--tRNA ligase subunit beta [Oceanospirillales bacterium TMED91]	0	K01890		118.93	799.2	8.7e-241	Bin_27_2
16063	NR	RZO82537.1	integration host factor subunit alpha [Litoricolaceae bacterium]	6.3e-48	K04764		119.93	156.3	1.3e-46	Bin_27_2
16066	NR	OUX72340.1	cold-shock protein [Oceanospirillales bacterium TMED91]	3.7e-31	K03704		82.33	98	1.2e-28	Bin_27_2
16067	NR	RZO82534.1	CMP-N-acetylneuraminate monooxygenase [Litoricolaceae bacterium]	1.7e-209	K13985		141.77	297.3	2.5e-89	Bin_27_2
16071	NR	OUX72345.1	acetoacetate--CoA ligase [Oceanospirillales bacterium TMED91]	0	K01907		540.27	878.4	4.3e-265	Bin_27_2
16073	NR	OUX70196.1	class I poly(R)-hydroxyalkanoic acid synthase [Oceanospirillales bacterium TMED91]	0	K03821		152.3	788.5	1.6e-237	Bin_27_2
16074	NR	OUX70197.1	beta-ketoacyl-ACP reductase [Oceanospirillales bacterium TMED91]	1.8e-133	K00023		321.97	382.4	1.3e-115	Bin_27_2
16075	NR	OUX70198.1	sulfurtransferase TusA [Oceanospirillales bacterium TMED91]	2.7e-42	K04085		80.9	100	1.5e-29	Bin_27_2
16078	NR	OUX70229.1	DNA topoisomerase I [Oceanospirillales bacterium TMED91]	0	K03168		444.07	846.7	3.2e-255	Bin_27_2
16080	NR	OUX70203.1	repressor LexA [Oceanospirillales bacterium TMED91]	3.5e-109	K01356		131.63	220.7	3.5e-66	Bin_27_2
16081	NR	OUX70204.1	ornithine carbamoyltransferase [Oceanospirillales bacterium TMED91]	2.4e-167	K00611		347.97	441.4	4.3e-133	Bin_27_2
16082	NR	OUX70205.1	monothiol glutaredoxin, Grx4 family [Oceanospirillales bacterium TMED91]	5.2e-56	K07390		88.97	186	1.3e-55	Bin_27_2
16083	NR	RZO82100.1	PAS domain S-box protein [Litoricolaceae bacterium]	0	K20975		575.03	642.3	2.1e-193	Bin_27_2
16085	NR	OUX70938.1	homoserine kinase [Oceanospirillales bacterium TMED91]	2.4e-178	K02204		119.87	318.3	1.4e-95	Bin_27_2
16086	NR	OUX70939.1	hypothetical protein CBC51_03190 [Oceanospirillales bacterium TMED91]	2.8e-228	K03327		91.13	119.2	2.4e-35	Bin_27_2
16087	NR	OUX70940.1	hypothetical protein CBC51_03195 [Oceanospirillales bacterium TMED91]	1.5e-39	K07070		41.3	60.1	2e-17	Bin_27_2
16088	NR	OUX70941.1	gamma carbonic anhydrase family protein [Oceanospirillales bacterium TMED91]	1.1e-76	K01726		179.53	215.6	1.5e-64	Bin_27_2
16089	NR	OUX70942.1	5-(carboxyamino)imidazole ribonucleotide mutase [Oceanospirillales bacterium TMED91]	3.6e-77	K01588		107.33	270.1	2.7e-81	Bin_27_2
16090	NR	OUX70943.1	5-(carboxyamino)imidazole ribonucleotide synthase [Oceanospirillales bacterium TMED91]	8.7e-215	K01589		275.97	436.4	1.9e-131	Bin_27_2
16091	NR	OUX70944.1	shikimate dehydrogenase [Oceanospirillales bacterium TMED91]	3.8e-156	K00014		194.77	255.1	1.5e-76	Bin_27_2
16092	NR	OUX70945.1	coproporphyrinogen III oxidase [Oceanospirillales bacterium TMED91]	1.6e-171	K00228		53.47	499.9	9.6e-151	Bin_27_2
16093	NR	OUX70946.1	hypothetical protein CBC51_03225 [Oceanospirillales bacterium TMED91]	1.4e-93	K07566		81.2	118	8.3e-35	Bin_27_2
16095	NR	OUX70948.1	peptide deformylase [Oceanospirillales bacterium TMED91]	2e-86	K01462		33.73	241.7	1.3e-72	Bin_27_2
16096	NR	OUX70949.1	methionyl-tRNA formyltransferase [Oceanospirillales bacterium TMED91]	5.2e-165	K00604		265.4	332.1	8.5e-100	Bin_27_2
16097	NR	OUX70950.1	16S rRNA (cytosine(967)-C(5))-methyltransferase [Oceanospirillales bacterium TMED91]	2.3e-251	K03500		311.1	479.2	4.1e-144	Bin_27_2
16098	NR	OUX70951.1	Trk system potassium transport protein TrkA [Oceanospirillales bacterium TMED91]	6.6e-246	K03499		137	304.6	1.3e-91	Bin_27_2
16099	NR	OUX70952.1	potassium transporter [Oceanospirillales bacterium TMED91]	2.5e-267	K03498		47.97	476.4	1.8e-143	Bin_27_2
16101	NR	OUX70954.1	glycine--tRNA ligase subunit alpha [Oceanospirillales bacterium TMED91]	1.4e-183	K01878		482.9	581.1	1.3e-175	Bin_27_2
16102	NR	WP_010548270.1	glycine--tRNA ligase subunit beta [gamma proteobacterium HIMB30]	1.9e-268	K01879		666.87	793.5	3.4e-239	Bin_27_2
16103	NR	WP_010548271.1	D-glycero-beta-D-manno-heptose 1,7-bisphosphate 7-phosphatase [gamma proteobacterium HIMB30]	4.5e-65	K03273		160.33	225.5	1.4e-67	Bin_27_2
16105	NR	RZO78529.1	DNA replication and repair protein RecF [Litoricolaceae bacterium]	3.9e-193	K03629		106.97	295.3	9.4e-89	Bin_27_2
16106	NR	RZO78531.1	DNA polymerase III subunit beta [Litoricolaceae bacterium]	2.5e-195	K02338		48.77	383.8	2.3e-115	Bin_27_2
16107	NR	RZO78528.1	chromosomal replication initiator protein DnaA [Litoricolaceae bacterium]	1.4e-256	K02313		125.67	612.7	8.1e-185	Bin_27_2
16108	NR	RZO78527.1	50S ribosomal protein L34 [Litoricolaceae bacterium]	6.4e-13	K02914		26.03	83.4	2.4e-24	Bin_27_2
16109	NR	RZO78526.1	ribonuclease P protein component [Litoricolaceae bacterium]	3.3e-56	K03536		18.87	79	5.6e-23	Bin_27_2
16110	NR	RZO78524.1	membrane protein insertase YidC, partial [Litoricolaceae bacterium]	1.4e-269	K03217		110.2	319.5	4.4e-96	Bin_27_2
16111	NR	WP_010548280.1	tRNA uridine-5-carboxymethylaminomethyl(34) synthesis GTPase MnmE [gamma proteobacterium HIMB30]	5.6e-165	K03650		165.57	507	1.6e-152	Bin_27_2
16112	NR	WP_010548281.1	tRNA uridine-5-carboxymethylaminomethyl(34) synthesis enzyme MnmG [gamma proteobacterium HIMB30]	0	K03495		138.9	956	2e-288	Bin_27_2
16113	NR	OUX70835.1	16S rRNA (guanine(527)-N(7))-methyltransferase RsmG [Oceanospirillales bacterium TMED91]	4.2e-107	K03501		57.5	188.3	3.4e-56	Bin_27_2
16114	NR	OUX70836.1	chromosome partitioning protein [Oceanospirillales bacterium TMED91]	1.9e-133	K03496		131.77	307.3	2.9e-92	Bin_27_2
16115	NR	OUX70837.1	hypothetical protein CBC51_03290 [Oceanospirillales bacterium TMED91]	8.7e-154	K03497		43.97	236	1.4e-70	Bin_27_2
16116	NR	OUX70838.1	hypothetical protein CBC51_03295 [Oceanospirillales bacterium TMED91]	9.2e-60	K02116		21	21.5	2e-05	Bin_27_2
16117	NR	WP_010548286.1	F0F1 ATP synthase subunit A [gamma proteobacterium HIMB30]	1.2e-146	K02108		158.1	216.1	1e-64	Bin_27_2
16118	NR	OUX70840.1	F0F1 ATP synthase subunit C [Oceanospirillales bacterium TMED91]	3.6e-33	K02110		65.9	85.1	6.2e-25	Bin_27_2
16119	NR	OUX70841.1	F0F1 ATP synthase subunit B [Oceanospirillales bacterium TMED91]	4.1e-30	K02109		45.67	123.4	2.5e-36	Bin_27_2
16120	NR	OUX70842.1	hypothetical protein CBC51_03315 [Oceanospirillales bacterium TMED91]	6.7e-85	K02113		60.5	123.1	2.1e-36	Bin_27_2
16121	NR	OUX70843.1	F0F1 ATP synthase subunit alpha [Oceanospirillales bacterium TMED91]	2.9e-282	K02111		411.23	823.4	2.3e-248	Bin_27_2
16122	NR	OUX70844.1	F0F1 ATP synthase subunit gamma [Oceanospirillales bacterium TMED91]	9e-156	K02115		243.57	362.1	5.2e-109	Bin_27_2
16123	NR	WP_010548292.1	F0F1 ATP synthase subunit beta [gamma proteobacterium HIMB30]	4.8e-252	K02112		563.17	883.4	1.4e-266	Bin_27_2
16124	NR	WP_010548293.1	F0F1 ATP synthase subunit epsilon [gamma proteobacterium HIMB30]	1.4e-61	K02114		90.43	148.1	3.2e-44	Bin_27_2
16125	NR	WP_010548294.1	UDP-N-acetylglucosamine diphosphorylase/glucosamine-1-phosphate N-acetyltransferase [gamma proteobacterium HIMB30]	9.9e-146	K04042		329.2	622.6	1.3e-187	Bin_27_2
16126	NR	WP_010548295.1	glutamine--fructose-6-phosphate transaminase (isomerizing) [gamma proteobacterium HIMB30]	7.6e-282	K00820		187.07	785.2	7.6e-237	Bin_27_2
16128	NR	WP_010548299.1	winged helix-turn-helix transcriptional regulator [gamma proteobacterium HIMB30]	4.4e-36	K20388		-	12	0.021	Bin_27_2
16133	NR	WP_010548304.1	FAD-binding oxidoreductase [gamma proteobacterium HIMB30]	0	K18930		235.87	328.3	1.2e-98	Bin_27_2
16135	NR	RZO80392.1	ribonucleotide-diphosphate reductase subunit beta [Litoricolaceae bacterium]	8.6e-218	K00526		158.73	487.3	6.2e-147	Bin_27_2
16136	NR	RZO80393.1	ribonucleoside-diphosphate reductase subunit alpha [Litoricolaceae bacterium]	0	K00525		377.53	839.3	3.7e-253	Bin_27_2
16138	NR	RZO80395.1	DNA polymerase III subunit chi [Litoricolaceae bacterium]	8.4e-75	K02339		37.7	118.2	4.2e-35	Bin_27_2
16139	NR	OUX71311.1	leucyl aminopeptidase [Oceanospirillales bacterium TMED91]	5.2e-273	K01255		401.5	546.2	1.6e-164	Bin_27_2
16140	NR	RZO80397.1	LPS export ABC transporter permease LptF [Litoricolaceae bacterium]	1.5e-184	K07091		209.87	222	1.7e-66	Bin_27_2
16143	NR	RZO79130.1	polyamine aminopropyltransferase [Litoricolaceae bacterium]	3.5e-157	K00797		108.5	316.8	3.9e-95	Bin_27_2
16144	NR	RZO79139.1	adenosylmethionine decarboxylase [Litoricolaceae bacterium]	4.7e-85	K01611		19.87	65	1.1e-18	Bin_27_2
16147	NR	OUX72388.1	homoserine/homoserine lactone efflux protein [Oceanospirillales bacterium TMED91]	2.1e-98	K05834		146.33	230	2.4e-69	Bin_27_2
16149	NR	OUX72390.1	hypothetical protein CBC51_00050 [Oceanospirillales bacterium TMED91]	4.4e-104	K20253		-	11.1	0.022	Bin_27_2
16151	NR	OUX72392.1	uracil-DNA glycosylase [Oceanospirillales bacterium TMED91]	2.7e-134	K03648		45.8	274.1	3e-82	Bin_27_2
16155	NR	RZO81026.1	class I SAM-dependent methyltransferase [Litoricolaceae bacterium]	5.4e-242	K00574		130.03	504.6	4.8e-152	Bin_27_2
16156	NR	OUX71202.1	hypothetical protein CBC51_02710 [Oceanospirillales bacterium TMED91]	2.9e-139	K09701		112.57	223.7	3.2e-67	Bin_27_2
16157	NR	OUX71203.1	amine oxidase [Oceanospirillales bacterium TMED91]	3.6e-238	K06954		496.87	513.2	6.5e-155	Bin_27_2
16158	NR	RZO81029.1	deoxyribodipyrimidine photo-lyase [Litoricolaceae bacterium]	2.8e-268	K01669		387.2	428.4	8.2e-129	Bin_27_2
16160	NR	RZO81031.1	hypothetical protein EVA60_02840 [Litoricolaceae bacterium]	2.1e-177	K06955		213.83	299.7	4.6e-90	Bin_27_2
16161	NR	RZO81032.1	Fe-S biogenesis protein NfuA [Litoricolaceae bacterium]	4e-107	K07400		85.5	262.3	3.4e-79	Bin_27_2
16162	NR	RZO81033.1	tRNA-(ms[2]io[6]A)-hydroxylase [Litoricolaceae bacterium]	1.6e-112	K06169		132.23	269	5.7e-81	Bin_27_2
16163	NR	RZO81034.1	UDP-2,3-diacylglucosamine diphosphatase [Litoricolaceae bacterium]	1.1e-138	K03269		71.9	185.3	1.5e-55	Bin_27_2
16165	NR	RZO81036.1	cysteine--tRNA ligase [Litoricolaceae bacterium]	1e-254	K01883		402.2	630.2	9e-190	Bin_27_2
16167	NR	OUX70184.1	formamidase [Oceanospirillales bacterium TMED91]	3.5e-241	K01455		151.73	235.6	1.1e-70	Bin_27_2
16170	NR	RZO81041.1	mechanosensitive ion channel [Litoricolaceae bacterium]	3.3e-120	K03442		240.47	294.3	1.7e-88	Bin_27_2
16172	NR	OUX70180.1	trigger factor [Oceanospirillales bacterium TMED91]	3.5e-228	K03545		60.17	398.7	7.4e-120	Bin_27_2
16173	NR	OUX70179.1	ATP-dependent Clp endopeptidase, proteolytic subunit ClpP [Oceanospirillales bacterium TMED91]	2.2e-105	K01358		42.93	369.4	3.3e-111	Bin_27_2
16174	NR	WP_010548748.1	ATP-dependent Clp protease ATP-binding subunit ClpX [gamma proteobacterium HIMB30]	5.3e-229	K03544		130.17	654.7	1.2e-197	Bin_27_2
16176	NR	OUX70176.1	DNA-binding protein HU [Oceanospirillales bacterium TMED91]	4e-38	K03530		114.63	147.2	8e-44	Bin_27_2
16177	NR	RZO79451.1	hypothetical protein EVA60_04555 [Litoricolaceae bacterium]	9.4e-288	K03770		174.83	428.5	8.8e-129	Bin_27_2
16178	NR	RZO79450.1	protease SohB [Litoricolaceae bacterium]	1.7e-177	K04774		185.67	397.2	6.8e-120	Bin_27_2
16179	NR	OUX70173.1	ribonuclease HI [Oceanospirillales bacterium TMED91]	6e-87	K03469		83.2	217	6.8e-65	Bin_27_2
16180	NR	RZO79448.1	DNA polymerase III subunit epsilon [Litoricolaceae bacterium]	1.6e-129	K02342		104.77	190.6	4.8e-57	Bin_27_2
16181	NR	OUX70171.1	hypothetical protein CBC51_04335 [Oceanospirillales bacterium TMED91]	1.3e-151	K03426		148.3	251.8	2e-75	Bin_27_2
16182	NR	RZO79446.1	LysM peptidoglycan-binding domain-containing protein [Litoricolaceae bacterium]	5.8e-272	K08307		151.27	417.2	2e-125	Bin_27_2
16183	NR	OUX70169.1	hydroxyacylglutathione hydrolase [Oceanospirillales bacterium TMED91]	1.1e-130	K01069		125.7	279.2	8.8e-84	Bin_27_2
16184	NR	OUX70168.1	enoyl-[acyl-carrier-protein] reductase [Oceanospirillales bacterium TMED91]	4.7e-143	K00208		256.57	393	1.4e-118	Bin_27_2
16185	NR	OUX70167.1	hypothetical protein CBC51_04315 [Oceanospirillales bacterium TMED91]	1.2e-157	K15467		-	24	3.3e-06	Bin_27_2
16186	NR	OUX70166.1	FAD-binding oxidoreductase [Oceanospirillales bacterium TMED91]	0	K21836		-	62.5	3.1e-18	Bin_27_2
16187	NR	OUX70165.1	hypothetical protein CBC51_04305 [Oceanospirillales bacterium TMED91]	8.6e-83	K09160		60.53	167.1	5.8e-50	Bin_27_2
16188	NR	RZO79864.1	alpha/beta hydrolase [Litoricolaceae bacterium]	1.8e-170	K18614		-	19.1	7.5e-05	Bin_27_2
16190	NR	WP_010547484.1	glutamine-hydrolyzing GMP synthase [gamma proteobacterium HIMB30]	2e-264	K01951		113.63	685.9	5.7e-207	Bin_27_2
16191	NR	OUX69226.1	IMP dehydrogenase [Oceanospirillales bacterium TMED91]	1.6e-261	K00088		279.5	700.9	4.5e-211	Bin_27_2
16192	NR	OUX69225.1	exodeoxyribonuclease VII large subunit [Oceanospirillales bacterium TMED91]	1.2e-228	K03601		50.53	451.1	9e-136	Bin_27_2
16197	NR	OUX69766.1	cryptochrome/photolyase family protein [Oceanospirillales bacterium TMED91]	2.1e-304	K06876		283.93	730.1	2.9e-220	Bin_27_2
16198	NR	OUX69765.1	glutathione peroxidase [Oceanospirillales bacterium TMED91]	1.7e-91	K00432		40.3	182.5	1.6e-54	Bin_27_2
16199	NR	OUX69764.1	dihydroneopterin triphosphate 2'-epimerase [Oceanospirillales bacterium TMED91]	4e-66	K07589		132.37	186.2	2.2e-56	Bin_27_2
16200	NR	OUX69763.1	GTP cyclohydrolase I FolE [Oceanospirillales bacterium TMED91]	2.5e-98	K01495		32.77	327.2	1.3e-98	Bin_27_2
16202	NR	OUX69761.1	glycosyltransferase [Oceanospirillales bacterium TMED91]	4.1e-173	K00745		-	40.1	4.3e-11	Bin_27_2
16204	NR	OUX69759.1	peptide-methionine (R)-S-oxide reductase [Oceanospirillales bacterium TMED91]	1.5e-73	K07305		212.5	250.2	5.1e-75	Bin_27_2
16205	NR	OUX69758.1	zinc metalloprotease HtpX [Oceanospirillales bacterium TMED91]	4.4e-150	K03799		134.33	241.7	1.6e-72	Bin_27_2
16206	NR	OUX69757.1	O-succinylhomoserine sulfhydrylase [Oceanospirillales bacterium TMED91]	1.8e-226	K10764		523.6	558.3	9.5e-169	Bin_27_2
16207	NR	OUX69756.1	amidophosphoribosyltransferase [Oceanospirillales bacterium TMED91]	1.5e-291	K00764		153.9	621.9	1.3e-187	Bin_27_2
16208	NR	OUX69755.1	colicin V production CvpA [Oceanospirillales bacterium TMED91]	9.3e-84	K03558		30.63	156	1.7e-46	Bin_27_2
16210	NR	OUX69753.1	hypothetical protein CBC51_04840 [Oceanospirillales bacterium TMED91]	2.3e-218	K11754		353.03	357.5	1.7e-107	Bin_27_2
16211	NR	OUX69752.1	acetyl-CoA carboxylase, carboxyltransferase subunit beta [Oceanospirillales bacterium TMED91]	1e-151	K01963		376.23	434.9	6.2e-131	Bin_27_2
16212	NR	OUX69751.1	tryptophan synthase subunit alpha [Oceanospirillales bacterium TMED91]	7e-75	K01695		83.97	168.2	3.2e-50	Bin_27_2
16215	NR	WP_010547070.1	SDR family oxidoreductase [gamma proteobacterium HIMB30]	2.4e-93	K15238		-	77.3	1.5e-22	Bin_27_2
16218	NR	RZO82271.1	5-oxoprolinase subunit PxpA [Litoricolaceae bacterium]	1.4e-114	K07160		117.77	294.9	1.5e-88	Bin_27_2
16224	NR	WP_010548958.1	tripartite tricarboxylate transporter TctA [gamma proteobacterium HIMB30]	2.4e-241	K07793		85.87	583.9	4.5e-176	Bin_27_2
16225	NR	WP_010548957.1	tripartite tricarboxylate transporter TctB family protein [gamma proteobacterium HIMB30]	1.2e-64	K07794		54.2	96.3	2e-28	Bin_27_2
16226	NR	WP_010548956.1	tripartite tricarboxylate transporter substrate binding protein [gamma proteobacterium HIMB30]	2.7e-164	K07795		149.63	349.9	2.3e-105	Bin_27_2
16232	NR	RZO82277.1	YaiI/YqxD family protein [Litoricolaceae bacterium]	4.5e-74	K09768		52.13	189	9.8e-57	Bin_27_2
16233	NR	RZO82278.1	M48 family peptidase [Litoricolaceae bacterium]	9e-124	K07043		36.73	181	5.9e-54	Bin_27_2
16236	NR	OUX79234.1	amino acid ABC transporter substrate-binding protein [Oceanospirillales bacterium TMED59]	2e-116	K09969		316.57	335.4	5.8e-101	Bin_27_2
16239	NR	RZO80096.1	DUF2058 family protein [Litoricolaceae bacterium]	2.9e-88	K09912		70.87	112.7	2.5e-33	Bin_27_2
16240	NR	RZO80097.1	replicative DNA helicase [Litoricolaceae bacterium]	6.2e-252	K02314		117.83	615	1.5e-185	Bin_27_2
16241	NR	RZO80098.1	GTPase HflX [Litoricolaceae bacterium]	5.4e-226	K03665		123.33	557.9	5.5e-168	Bin_27_2
16242	NR	RZO80099.1	tRNA (adenosine(37)-N6)-dimethylallyltransferase MiaA [Litoricolaceae bacterium]	2e-172	K00791		177.73	327.2	2e-98	Bin_27_2
16245	NR	RZO82212.1	GntR family transcriptional regulator [Litoricolaceae bacterium]	1.2e-116	K05799		187.23	232.9	8.3e-70	Bin_27_2
16250	NR	WP_100255962.1	sugar ABC transporter ATP-binding protein [Reinekea forsetii]	3.7e-103	K20386		-	69.2	2.5e-20	Bin_27_2
16251	NR	WP_093450683.1	sugar ABC transporter substrate-binding protein [Pseudooceanicola nitratireducens]	4.1e-122	K10439		227.43	233.2	9.2e-70	Bin_27_2
16252	NR	WP_068293558.1	ABC transporter permease [Rhodobacteraceae bacterium EhC02]	1.1e-140	K10440		313.7	320	4.3e-96	Bin_27_2
16253	NR	WP_127214382.1	MULTISPECIES: transporter [Mesorhizobium]	1e-21	K02431		57.67	92.2	4.5e-27	Bin_27_2
16255	NR	WP_010547787.1	sugar ABC transporter substrate-binding protein [gamma proteobacterium HIMB30]	5.6e-242	K10227		406.37	633.9	1.8e-191	Bin_27_2
16256	NR	WP_010547788.1	sugar ABC transporter permease [gamma proteobacterium HIMB30]	7.3e-139	K10228		308.73	388.6	2e-117	Bin_27_2
16257	NR	WP_010547789.1	carbohydrate ABC transporter permease [gamma proteobacterium HIMB30]	6e-141	K10229		303.37	425.2	1.4e-128	Bin_27_2
16259	NR	WP_010547791.1	L-iditol 2-dehydrogenase [gamma proteobacterium HIMB30]	5.1e-110	K21620		420.2	433	4.2e-131	Bin_27_2
16260	NR	WP_010547792.1	AraC family transcriptional regulator [gamma proteobacterium HIMB30]	8e-155	K22854		-	30.5	2.6e-08	Bin_27_2
16261	NR	WP_010547793.1	xylulokinase [gamma proteobacterium HIMB30]	5.8e-216	K00854		360.67	412	7.6e-124	Bin_27_2
16262	NR	WP_010547794.1	mannitol dehydrogenase family protein [gamma proteobacterium HIMB30]	5.7e-224	K00007		523.53	563.3	4.3e-170	Bin_27_2
16263	NR	RZO80391.1	hypothetical protein EVA60_03475 [Litoricolaceae bacterium]	9.7e-164	K00847		178.13	194.1	6.9e-58	Bin_27_2
16266	NR	RZO82477.1	lipoyl synthase [Litoricolaceae bacterium]	2.7e-183	K03644		110.67	467.8	6.5e-141	Bin_27_2
16267	NR	RZO82478.1	hypothetical protein EVA60_00675 [Litoricolaceae bacterium]	2.7e-197	K01423		170.93	188.6	3.4e-56	Bin_27_2
16268	NR	OUX71567.1	5-carboxymethyl-2-hydroxymuconate isomerase [Oceanospirillales bacterium TMED91]	3.8e-126	K16165		265.83	289.6	2e-87	Bin_27_2
16269	NR	RZO82481.1	6-carboxytetrahydropterin synthase [Litoricolaceae bacterium]	3.9e-59	K01737		22.3	31	2.5e-08	Bin_27_2
16270	NR	WP_050809664.1	MFS transporter [gamma proteobacterium HIMB30]	4.4e-174	K08224		140.57	275.8	6.7e-83	Bin_27_2
16276	NR	OUX71575.1	lysine--tRNA ligase [Oceanospirillales bacterium TMED91]	2.3e-287	K04567		338.57	767	4.9e-231	Bin_27_2
16277	NR	OUX71576.1	peptide chain release factor 2 [Oceanospirillales bacterium TMED91]	4.5e-169	K02836		366.8	505.1	2.3e-152	Bin_27_2
16280	NR	OUX71580.1	lactoylglutathione lyase [Oceanospirillales bacterium TMED91]	6.3e-73	K01759		71.33	144.9	4.2e-43	Bin_27_2
16284	NR	OUX70460.1	hypothetical protein CBC51_03830 [Oceanospirillales bacterium TMED91]	6.1e-49	K04341		-	15.3	0.00092	Bin_27_2
16286	NR	OUX71723.1	ferrochelatase [Oceanospirillales bacterium TMED91]	3.2e-197	K01772		53.1	335.1	9.9e-101	Bin_27_2
16287	NR	OUX71732.1	M18 family aminopeptidase [Oceanospirillales bacterium TMED91]	2e-250	K01267		495.8	545.6	1.8e-164	Bin_27_2
16288	NR	OUX71722.1	hypothetical protein CBC51_02180 [Oceanospirillales bacterium TMED91]	0	K03797		115.57	350.1	3.4e-105	Bin_27_2
16290	NR	OUX71720.1	tRNA (N6-isopentenyl adenosine(37)-C2)-methylthiotransferase MiaB [Oceanospirillales bacterium TMED91]	4.8e-241	K06168		450.83	701.3	2e-211	Bin_27_2
16291	NR	OUX71719.1	PhoH family protein [Oceanospirillales bacterium TMED91]	7.4e-172	K06217		198.1	516.7	1.4e-155	Bin_27_2
16292	NR	OUX71718.1	rRNA maturation RNase YbeY [Oceanospirillales bacterium TMED91]	6.5e-87	K07042		63.2	189.8	1.3e-56	Bin_27_2
16293	NR	RZO81492.1	CBS domain-containing protein [Litoricolaceae bacterium]	2.9e-154	K06189		276.23	390.1	9e-118	Bin_27_2
16294	NR	OUX71716.1	apolipoprotein N-acyltransferase [Oceanospirillales bacterium TMED91]	7.3e-275	K03820		173.8	424.8	1e-127	Bin_27_2
16296	NR	RZO81495.1	hypothetical protein EVA60_02300 [Litoricolaceae bacterium]	5.5e-84	K03643		31.53	67	2.5e-19	Bin_27_2
16297	NR	OUX71713.1	DNA polymerase III subunit delta [Oceanospirillales bacterium TMED91]	1.2e-186	K02340		91.97	159.6	2e-47	Bin_27_2
16298	NR	RZO81497.1	lipoyl(octanoyl) transferase LipB [Litoricolaceae bacterium]	3.3e-115	K03801		147.07	230.9	5.3e-69	Bin_27_2
16299	NR	RZO81498.1	DUF493 domain-containing protein [Litoricolaceae bacterium]	1.2e-45	K09158		33.13	81.5	1.2e-23	Bin_27_2
16300	NR	RZO81499.1	D-amino acid aminotransferase [Litoricolaceae bacterium]	3e-137	K00824		277.17	282.8	3e-85	Bin_27_2
16305	NR	RZO78556.1	molybdate ABC transporter permease subunit [Litoricolaceae bacterium]	1.6e-118	K02018		246.83	294.9	1.7e-88	Bin_27_2
16306	NR	RZO78555.1	molybdate ABC transporter substrate-binding protein [Litoricolaceae bacterium]	7.6e-127	K02020		106.37	237	6.7e-71	Bin_27_2
16307	NR	RZO78554.1	copper chaperone PCu(A)C [Litoricolaceae bacterium]	9.9e-67	K09796		37.33	133.6	1.3e-39	Bin_27_2
16309	NR	WP_010548104.1	MFS transporter [gamma proteobacterium HIMB30]	4.5e-177	K05557		-	21.9	8.1e-06	Bin_27_2
16310	NR	WP_010548103.1	formate dehydrogenase accessory sulfurtransferase FdhD [gamma proteobacterium HIMB30]	1.5e-153	K02379		77	252.7	1.1e-75	Bin_27_2
16313	NR	OUX71159.1	acyl-CoA thioesterase [Oceanospirillales bacterium TMED91]	5.5e-68	K10806		121.3	150.3	1.3e-44	Bin_27_2
16314	NR	OUX71158.1	DNA helicase II [Oceanospirillales bacterium TMED91]	0	K03657		379.33	751.6	2e-226	Bin_27_2
16316	NR	OUX71156.1	Fe-S oxidoreductase [Oceanospirillales bacterium TMED91]	1.3e-270	K00113		276.47	318.8	6.7e-96	Bin_27_2
16318	NR	WP_010548315.1	branched-chain amino acid ABC transporter substrate-binding protein [gamma proteobacterium HIMB30]	7.2e-202	K01999		168.67	195.3	3.4e-58	Bin_27_2
16319	NR	WP_010548314.1	ABC transporter ATP-binding protein [gamma proteobacterium HIMB30]	6.6e-134	K01995		317.7	360.3	3.5e-108	Bin_27_2
16320	NR	OUX68553.1	ABC transporter ATP-binding protein [Oceanospirillales bacterium TMED91]	1.4e-119	K01996		310.1	343.7	2.3e-103	Bin_27_2
16321	NR	OUX68554.1	branched-chain amino acid ABC transporter permease [Oceanospirillales bacterium TMED91]	2.3e-157	K01997		162.9	218.5	2.1e-65	Bin_27_2
16328	NR	OUX69811.1	hypothetical protein CBC51_04740 [Oceanospirillales bacterium TMED91]	2.4e-176	K01207		258.9	281.3	2.4e-84	Bin_27_2
16329	NR	OUX69812.1	ATP-dependent DNA helicase Rep [Oceanospirillales bacterium TMED91]	0	K03656		821.87	931.5	3.6e-281	Bin_27_2
16330	NR	OUX69813.1	hypothetical protein CBC51_04750 [Oceanospirillales bacterium TMED91]	1.9e-272	K14161		206.47	284.6	2.2e-85	Bin_27_2
16331	NR	OUX69814.1	hypothetical protein CBC51_04755 [Oceanospirillales bacterium TMED91]	4e-127	K14160		86.07	123.9	1.5e-36	Bin_27_2
16332	NR	OUX69815.1	hypothetical protein CBC51_04760 [Oceanospirillales bacterium TMED91]	0	K04084		360.63	384	1.7e-115	Bin_27_2
16335	NR	OUX69818.1	DNA repair protein RadA [Oceanospirillales bacterium TMED91]	1.8e-251	K04485		120.03	621.9	1.3e-187	Bin_27_2
16336	NR	OUX69819.1	pyridoxamine 5'-phosphate oxidase [Oceanospirillales bacterium TMED91]	1.3e-114	K00275		97.83	285.8	1.4e-85	Bin_27_2
16339	NR	OUX68955.1	heat-shock protein [Oceanospirillales bacterium TMED91]	1.3e-73	K04080		199.67	232	7.5e-70	Bin_27_2
16340	NR	SDM64998.1	phosphate acetyltransferase [Halomonas pantelleriensis]	4.5e-149	K00625		339.13	444.5	5.2e-134	Bin_27_2
16341	NR	RTK98487.1	acetate/propionate family kinase [Xanthomonadales bacterium]	7.5e-89	K00925		122.6	470.6	1.1e-141	Bin_27_2
16342	NR	RZO79251.1	LysR family transcriptional regulator [Litoricolaceae bacterium]	5.1e-51	K02019		70.03	113.1	1.9e-33	Bin_27_2
16345	NR	RZO79249.1	ATP-binding cassette domain-containing protein [Litoricolaceae bacterium]	1.2e-258	K15738		633.3	672.8	9.9e-203	Bin_27_2
16347	NR	OUX70395.1	tRNA (uridine(34)/cytosine(34)/5-carboxymethylaminomethyluridine(34)-2'-O)-methyltransferase TrmL [Oceanospirillales bacterium TMED91]	1.8e-86	K03216		114.37	256.5	3.6e-77	Bin_27_2
16348	NR	RZO79247.1	pirin family protein [Litoricolaceae bacterium]	3.5e-168	K06911		32.87	213.7	7.9e-64	Bin_27_2
16350	NR	OUX70392.1	phosphatase [Oceanospirillales bacterium TMED91]	7.6e-146	K04477		258.2	259.2	5.9e-78	Bin_27_2
16351	NR	OUX70391.1	permease [Oceanospirillales bacterium TMED91]	1.1e-125	K07090		37.9	119	3e-35	Bin_27_2
16363	NR	RZO80819.1	molybdopterin molybdenumtransferase MoeA [Litoricolaceae bacterium]	1.2e-230	K03750		263.23	377.8	1.3e-113	Bin_27_2
16365	NR	OUX70928.1	prolipoprotein diacylglyceryl transferase [Oceanospirillales bacterium TMED91]	2.5e-77	K13292		82.63	158	4.1e-47	Bin_27_2
16366	NR	OUX70929.1	hypothetical protein CBC51_03130 [Oceanospirillales bacterium TMED91]	1.9e-139	K07090		37.9	145.3	3.2e-43	Bin_27_2
16367	NR	OUX70930.1	phosphoenolpyruvate--protein phosphotransferase [Oceanospirillales bacterium TMED91]	0	K08484		656.63	927.3	7.5e-280	Bin_27_2
16368	NR	RZO78419.1	RNA pyrophosphohydrolase [Litoricolaceae bacterium]	1.5e-94	K08311		71.6	240.8	1.5e-72	Bin_27_2
16371	NR	RZO78416.1	acetylornithine/succinylornithine family transaminase [Litoricolaceae bacterium]	2.1e-227	K00821		481.23	532.2	1.5e-160	Bin_27_2
16373	NR	RZO78414.1	thiol:disulfide interchange protein DsbA/DsbL [Litoricolaceae bacterium]	2.1e-114	K03673		66.63	224.8	1.8e-67	Bin_27_2
16375	NR	OUX70957.1	YihA family ribosome biogenesis GTP-binding protein [Oceanospirillales bacterium TMED91]	1.1e-107	K03978		103.8	242.8	8.2e-73	Bin_27_2
16376	NR	OUX70937.1	DNA polymerase I [Oceanospirillales bacterium TMED91]	0	K02335		422.77	741.4	2.7e-223	Bin_27_2
16377	NR	OUX70938.1	homoserine kinase [Oceanospirillales bacterium TMED91]	2.4e-178	K02204		119.87	318.3	1.4e-95	Bin_27_2
16378	NR	OUX70939.1	hypothetical protein CBC51_03190 [Oceanospirillales bacterium TMED91]	2.8e-228	K03327		91.13	119.2	2.4e-35	Bin_27_2
16379	NR	OUX70940.1	hypothetical protein CBC51_03195 [Oceanospirillales bacterium TMED91]	1.5e-39	K07070		41.3	60.1	2e-17	Bin_27_2
16380	NR	OUX70941.1	gamma carbonic anhydrase family protein [Oceanospirillales bacterium TMED91]	1.5e-76	K01726		179.53	213.9	4.7e-64	Bin_27_2
16381	NR	OUX70942.1	5-(carboxyamino)imidazole ribonucleotide mutase [Oceanospirillales bacterium TMED91]	3.6e-77	K01588		107.33	270.1	2.7e-81	Bin_27_2
16382	NR	OUX70943.1	5-(carboxyamino)imidazole ribonucleotide synthase [Oceanospirillales bacterium TMED91]	1.1e-214	K01589		275.97	433.7	1.3e-130	Bin_27_2
16383	NR	OUX70944.1	shikimate dehydrogenase [Oceanospirillales bacterium TMED91]	4.2e-155	K00014		194.77	254	3.2e-76	Bin_27_2
16384	NR	OUX70945.1	coproporphyrinogen III oxidase [Oceanospirillales bacterium TMED91]	3.2e-172	K00228		53.47	501.2	3.9e-151	Bin_27_2
16385	NR	OUX70946.1	hypothetical protein CBC51_03225 [Oceanospirillales bacterium TMED91]	4.4e-92	K07566		81.2	107	1.8e-31	Bin_27_2
16393	NR	RZO78485.1	aminotransferase class I/II-fold pyridoxal phosphate-dependent enzyme [Litoricolaceae bacterium]	1.7e-232	K14254		-	56.4	3.3e-16	Bin_27_2
16394	NR	WP_040798559.1	matrixin family metalloprotease [gamma proteobacterium HIMB30]	1.6e-133	K01406		137.03	242.8	1.2e-72	Bin_27_2
16395	NR	WP_040798557.1	UDP-N-acetylglucosamine 4,6-dehydratase (inverting) [gamma proteobacterium HIMB30]	5.5e-141	K15894		390	471.4	1.6e-142	Bin_27_2
16396	NR	WP_108058961.1	UDP-4-amino-4,6-dideoxy-N-acetyl-beta-L-altrosamine transaminase [Spartobacteria bacterium LR76]	3.1e-87	K21326		-	95.2	4.4e-28	Bin_27_2
16399	NR	OFX19450.1	pseudaminic acid cytidylyltransferase [Bacteroidetes bacterium GWA2_31_9]	1.6e-60	K15899		254.63	257.5	2.3e-77	Bin_27_2
16403	NR	WP_010547656.1	flagellin FliC [gamma proteobacterium HIMB30]	1.1e-153	K02406		139.67	310.6	2.5e-93	Bin_27_2
16404	NR	WP_029208681.1	flagellar protein FlaG [gamma proteobacterium HIMB30]	3.7e-19	K06603		29.1	79.9	3.6e-23	Bin_27_2
16405	NR	RPG22638.1	hypothetical protein CBB93_000320 [Oceanospirillales bacterium TMED33]	2.3e-124	K02407		70.83	295.5	1.2e-88	Bin_27_2
16406	NR	WP_083831573.1	flagellin [gamma proteobacterium HIMB30]	0	K02406		139.67	219.6	1e-65	Bin_27_2
16407	NR	WP_010547650.1	flagellar hook-associated protein 3 [gamma proteobacterium HIMB30]	7.2e-188	K02397		150	234.5	2.8e-70	Bin_27_2
16408	NR	WP_010547649.1	flagellar hook-associated protein FlgK [gamma proteobacterium HIMB30]	0	K02396		88.57	278.4	1.6e-83	Bin_27_2
16409	NR	RZO82628.1	hypothetical protein EVA60_00025 [Litoricolaceae bacterium]	9.1e-38	K02395		40.13	81.6	1.2e-23	Bin_27_2
16410	NR	RZO82629.1	flagellar basal body P-ring protein FlgI [Litoricolaceae bacterium]	1.6e-173	K02394		93.87	459.2	1.4e-138	Bin_27_2
16411	NR	WP_010547646.1	flagellar basal body L-ring protein FlgH [gamma proteobacterium HIMB30]	8.6e-90	K02393		55.97	192.8	7.3e-58	Bin_27_2
16412	NR	WP_010547645.1	flagellar basal-body rod protein FlgG [gamma proteobacterium HIMB30]	1.1e-133	K02392		240.7	314.6	1e-94	Bin_27_2
16414	NR	RZO82633.1	flagellar hook-basal body complex protein [Litoricolaceae bacterium]	0	K02390		307.33	405.3	8.9e-122	Bin_27_2
16415	NR	RZO82634.1	flagellar biosynthesis protein FlgD [Litoricolaceae bacterium]	2.3e-91	K02389		36.73	169.6	2.6e-50	Bin_27_2
16416	NR	WP_010548532.1	flagellar basal body rod protein FlgC [gamma proteobacterium HIMB30]	2e-60	K02388		56.07	161.1	4.1e-48	Bin_27_2
16417	NR	WP_010548531.1	flagellar basal body rod protein FlgB [gamma proteobacterium HIMB30]	3.4e-51	K02387		73.73	139.8	1.1e-41	Bin_27_2
16418	NR	WP_010548530.1	flagellar basal body P-ring formation protein FlgA [gamma proteobacterium HIMB30]	5.7e-88	K02386		45.47	150.1	1.3e-44	Bin_27_2
16419	NR	WP_010548529.1	flagellar biosynthesis anti-sigma factor FlgM [gamma proteobacterium HIMB30]	1e-18	K02398		25.9	51.7	1.6e-14	Bin_27_2
16420	NR	OUX75763.1	hypothetical protein CBC19_10740 [Oceanospirillales bacterium TMED59]	3.5e-33	K02399		40.37	59.3	6.5e-17	Bin_27_2
16422	NR	RZO82640.1	flagellar biosynthesis protein FlhB [Litoricolaceae bacterium]	2.8e-39	K04061		104.07	109.6	1.2e-32	Bin_27_2
16426	NR	RZO82644.1	hypothetical protein EVA60_00110 [Litoricolaceae bacterium]	3.1e-76	K09860		83.73	146.6	1.2e-43	Bin_27_2
16427	NR	RZO82645.1	flagellar biosynthesis protein FlhA [Litoricolaceae bacterium]	0	K02400		716.3	960.7	5.6e-290	Bin_27_2
16429	NR	RZO82647.1	MinD/ParA family protein [Litoricolaceae bacterium]	6.8e-145	K04562		207.37	289.2	5.3e-87	Bin_27_2
16430	NR	RZO82648.1	FliA/WhiG family RNA polymerase sigma factor [Litoricolaceae bacterium]	6.7e-117	K02405		182.13	237.7	3.7e-71	Bin_27_2
16436	NR	RZO82654.1	flagellar biosynthesis protein FlhB [Litoricolaceae bacterium]	1.9e-198	K02401		367.6	458	3.8e-138	Bin_27_2
16437	NR	RZO82655.1	flagellar biosynthetic protein FliR [Litoricolaceae bacterium]	2.5e-128	K02421		171.37	229.2	8.3e-69	Bin_27_2
16438	NR	RZO82675.1	flagellar biosynthesis protein FliQ [Litoricolaceae bacterium]	1.7e-25	K02420		88.77	101.8	2.3e-30	Bin_27_2
16439	NR	RZO82676.1	flagellar biosynthesis protein FliP [Litoricolaceae bacterium]	8.9e-102	K02419		279.33	377.7	1e-113	Bin_27_2
16440	NR	RZO82656.1	flagellar biosynthetic protein FliO [Litoricolaceae bacterium]	7.6e-52	K02418		21.77	65.3	8e-19	Bin_27_2
16441	NR	WP_010548507.1	flagellar motor switch protein FliN [gamma proteobacterium HIMB30]	8e-39	K02417		63.03	131.9	5e-39	Bin_27_2
16442	NR	RZO82658.1	flagellar motor switch protein FliM [Litoricolaceae bacterium]	3.6e-177	K02416		109.67	231.7	2.2e-69	Bin_27_2
16444	NR	RZO82660.1	flagellar hook-length control protein FliK [Litoricolaceae bacterium]	2.4e-181	K02414		58	78.7	8.3e-23	Bin_27_2
16446	NR	RZO82662.1	FliI/YscN family ATPase [Litoricolaceae bacterium]	4e-232	K02412		627.03	631	2.2e-190	Bin_27_2
16447	NR	RZO82663.1	hypothetical protein EVA60_00215 [Litoricolaceae bacterium]	1.8e-171	K02411		72.63	81	2e-23	Bin_27_2
16448	NR	WP_010548500.1	flagellar motor switch protein FliG [gamma proteobacterium HIMB30]	9.5e-160	K02410		44.43	348.2	1.1e-104	Bin_27_2
16449	NR	RZO82665.1	flagellar M-ring protein FliF [Litoricolaceae bacterium]	0	K02409		132.07	458.4	4.4e-138	Bin_27_2
16450	NR	RZO82666.1	flagellar hook-basal body complex protein FliE [Litoricolaceae bacterium]	4.7e-52	K02408		29.47	103.5	2.3e-30	Bin_27_2
16452	NR	RZO82677.1	sigma-54-dependent Fis family transcriptional regulator [Litoricolaceae bacterium]	6.7e-193	K10941		467.1	499.3	1.6e-150	Bin_27_2
16454	NR	RZO82669.1	flagellar export chaperone FliS [Litoricolaceae bacterium]	5.8e-68	K02422		38.73	144.9	2.8e-43	Bin_27_2
16455	NR	RZO82670.1	sel1 repeat family protein [Litoricolaceae bacterium]	2e-52	K07126		67.07	151.6	5.1e-45	Bin_27_2
16456	NR	WP_010548492.1	flagellar motor protein [gamma proteobacterium HIMB30]	3.3e-188	K02557		138.37	202.2	1.7e-60	Bin_27_2
16457	NR	RZO82672.1	flagellar motor protein PomA [Litoricolaceae bacterium]	2.8e-129	K02556		83.17	256.4	3.5e-77	Bin_27_2
16463	NR	OUX72302.1	hypothetical protein CBC51_00475 [Oceanospirillales bacterium TMED91]	1.3e-70	K20146		-	68.3	8.1e-20	Bin_27_2
16464	NR	WP_010546993.1	50S ribosomal protein L19 [gamma proteobacterium HIMB30]	5.4e-15	K02884		36.57	47	3.5e-13	Bin_27_2
16465	NR	RZO79477.1	tRNA (guanosine(37)-N1)-methyltransferase TrmD [Litoricolaceae bacterium]	6.5e-131	K00554		136.63	384.1	1.2e-115	Bin_27_2
16466	NR	OUX69439.1	hypothetical protein CBC51_05225 [Oceanospirillales bacterium TMED91]	2.2e-99	K02860		35.47	163	1.4e-48	Bin_27_2
16467	NR	RZO79475.1	30S ribosomal protein S16 [Litoricolaceae bacterium]	5.7e-39	K02959		30.1	117.4	1e-34	Bin_27_2
16468	NR	RZO79474.1	signal recognition particle protein [Litoricolaceae bacterium]	1.4e-219	K03106		335.37	647.2	4e-195	Bin_27_2
16470	NR	RZO79472.1	HlyC/CorC family transporter [Litoricolaceae bacterium]	4.8e-230	K03699		315.43	354.8	1.2e-106	Bin_27_2
16474	NR	RZO79479.1	carbon storage regulator [Litoricolaceae bacterium]	1.4e-27	K03563		26.53	98.8	3.5e-29	Bin_27_2
16477	NR	RZO81417.1	TatD family deoxyribonuclease [Litoricolaceae bacterium]	3.4e-132	K03424		89	166	1.9e-49	Bin_27_2
16478	NR	RZO81418.1	peptide chain release factor 3 [Litoricolaceae bacterium]	4.6e-307	K02837		385.2	815.6	2.2e-246	Bin_27_2
16479	NR	RZO81419.1	class I poly(R)-hydroxyalkanoic acid synthase [Litoricolaceae bacterium]	2.6e-302	K03821		152.3	494.4	1.1e-148	Bin_27_2
16482	NR	RZO81422.1	oxidoreductase [Litoricolaceae bacterium]	3.3e-178	K19745		404.03	429.4	9e-130	Bin_27_2
16483	NR	RZO81423.1	glutathione synthetase [Litoricolaceae bacterium]	4.1e-195	K01920		126.47	272.9	4.2e-82	Bin_27_2
16484	NR	OUX71920.1	pterin-4-alpha-carbinolamine dehydratase [Oceanospirillales bacterium TMED91]	2.9e-41	K01724		19.27	96.3	3.1e-28	Bin_27_2
16485	NR	RZO81424.1	fumarate hydratase [Litoricolaceae bacterium]	5.9e-288	K01676		365.9	635.6	1.2e-191	Bin_27_2
16486	NR	OUX71876.1	3-hydroxyacyl-[acyl-carrier-protein] dehydratase FabA [Oceanospirillales bacterium TMED91]	4.7e-96	K01716		140.3	294.6	2.4e-89	Bin_27_2
16487	NR	RZO81426.1	beta-ketoacyl-ACP synthase I [Litoricolaceae bacterium]	2.9e-221	K21789		-	199.5	8.8e-60	Bin_27_2
16488	NR	OUX71878.1	hypothetical protein CBC51_01350 [Oceanospirillales bacterium TMED91]	5.7e-109	K15239		-	23.1	4e-06	Bin_27_2
16490	NR	OUX71879.1	hypothetical protein CBC51_01355 [Oceanospirillales bacterium TMED91]	7.6e-166	K00067		132.53	220.7	5.1e-66	Bin_27_2
16491	NR	RZO81429.1	single-stranded DNA-binding protein [Litoricolaceae bacterium]	9.1e-70	K03111		25.33	202.9	1.1e-60	Bin_27_2
16493	NR	OUX71881.1	50S ribosomal protein L17 [Oceanospirillales bacterium TMED91]	7.6e-59	K02879		36.27	201.8	2.5e-60	Bin_27_2
16494	NR	OUX71882.1	DNA-directed RNA polymerase subunit alpha [Oceanospirillales bacterium TMED91]	9.2e-173	K03040		111.73	395.1	5.5e-119	Bin_27_2
16495	NR	RZO79362.1	30S ribosomal protein S4 [Litoricolaceae bacterium]	1.8e-110	K02986		69.67	240	6.4e-72	Bin_27_2
16496	NR	OUX71884.1	30S ribosomal protein S11 [Oceanospirillales bacterium TMED91]	4e-63	K02948		100.53	188.2	3.2e-56	Bin_27_2
16497	NR	OUX71885.1	30S ribosomal protein S13 [Oceanospirillales bacterium TMED91]	6.7e-57	K02952		117.63	192.9	7.4e-58	Bin_27_2
16498	NR	OUX71887.1	preprotein translocase subunit SecY [Oceanospirillales bacterium TMED91]	3.6e-225	K03076		233.83	556.2	7.2e-168	Bin_27_2
16499	NR	RZO79357.1	50S ribosomal protein L15 [Litoricolaceae bacterium]	3.5e-68	K02876		41	169.1	2.4e-50	Bin_27_2
16500	NR	RZO79356.1	50S ribosomal protein L30 [Litoricolaceae bacterium]	1.6e-25	K02907		39.5	77.8	1.3e-22	Bin_27_2
16501	NR	OUX71890.1	30S ribosomal protein S5 [Oceanospirillales bacterium TMED91]	3.5e-83	K02988		141.17	244.8	2.4e-73	Bin_27_2
16502	NR	OUX71891.1	50S ribosomal protein L18 [Oceanospirillales bacterium TMED91]	1.4e-54	K02881		55.9	133.8	1.4e-39	Bin_27_2
16503	NR	OUX71892.1	50S ribosomal protein L6 [Oceanospirillales bacterium TMED91]	1.1e-90	K02933		115.13	260.8	2.6e-78	Bin_27_2
16504	NR	OUX71893.1	30S ribosomal protein S8 [Oceanospirillales bacterium TMED91]	1.5e-65	K02994		88.77	185.1	1e-55	Bin_27_2
16505	NR	RZO79351.1	30S ribosomal protein S14 [Litoricolaceae bacterium]	5.9e-46	K02954		23.77	118.9	2.8e-35	Bin_27_2
16506	NR	RZO79350.1	50S ribosomal protein L5 [Litoricolaceae bacterium]	2.5e-95	K02931		106.4	328.6	3.4e-99	Bin_27_2
16507	NR	OUX71896.1	50S ribosomal protein L24 [Oceanospirillales bacterium TMED91]	6.4e-51	K02895		49.27	124.1	9.5e-37	Bin_27_2
16508	NR	OUX71897.1	50S ribosomal protein L14 [Oceanospirillales bacterium TMED91]	6.2e-58	K02874		103.83	206.2	7e-62	Bin_27_2
16509	NR	OUX71898.1	30S ribosomal protein S17 [Oceanospirillales bacterium TMED91]	7.2e-40	K02961		83.07	122.9	1.6e-36	Bin_27_2
16510	NR	WP_010547038.1	50S ribosomal protein L29 [gamma proteobacterium HIMB30]	4.5e-23	K02904		55.97	81.8	7e-24	Bin_27_2
16511	NR	OUX71900.1	50S ribosomal protein L16 [Oceanospirillales bacterium TMED91]	2.6e-68	K02878		63	218.8	1.3e-65	Bin_27_2
16512	NR	OUX71901.1	30S ribosomal protein S3 [Oceanospirillales bacterium TMED91]	6.2e-120	K02982		117.97	375.4	2.5e-113	Bin_27_2
16513	NR	OUX71902.1	50S ribosomal protein L22 [Oceanospirillales bacterium TMED91]	3.6e-52	K02890		78.63	172.9	9.2e-52	Bin_27_2
16514	NR	OUX71903.1	30S ribosomal protein S19 [Oceanospirillales bacterium TMED91]	2.9e-44	K02965		109.8	161.9	1.7e-48	Bin_27_2
16515	NR	OUX71922.1	50S ribosomal protein L2 [Oceanospirillales bacterium TMED91]	6.7e-151	K02886		184.7	381.1	8.9e-115	Bin_27_2
16516	NR	WP_010547044.1	50S ribosomal protein L23 [gamma proteobacterium HIMB30]	5.4e-44	K02892		56.47	94.4	1.8e-27	Bin_27_2
16517	NR	OUX71905.1	50S ribosomal protein L4 [Oceanospirillales bacterium TMED91]	6.8e-102	K02926		76.43	256.6	6.1e-77	Bin_27_2
16518	NR	OUX71906.1	50S ribosomal protein L3 [Oceanospirillales bacterium TMED91]	1.5e-112	K02906		122.57	328.1	1.8e-98	Bin_27_2
16519	NR	OUX71923.1	30S ribosomal protein S10 [Oceanospirillales bacterium TMED91]	7e-50	K02946		64.7	152	3.1e-45	Bin_27_2
16520	NR	OUX71907.1	elongation factor Tu [Oceanospirillales bacterium TMED91]	8.6e-226	K02358		349.7	841	2.2e-253	Bin_27_2
16521	NR	WP_010547867.1	type III pantothenate kinase [gamma proteobacterium HIMB30]	3.7e-86	K03525		51.27	181.6	3.7e-54	Bin_27_2
16524	NR	RPG19282.1	acyl-CoA thioesterase [Oceanospirillales bacterium TMED33]	8.7e-53	K10806		121.3	206.8	7.9e-62	Bin_27_2
16525	NR	WP_010548839.1	YeeE/YedE family protein [gamma proteobacterium HIMB30]	8.7e-126	K07112		24.93	34.9	1.7e-09	Bin_27_2
16527	NR	WP_065353534.1	response regulator transcription factor [Candidatus Thioglobus singularis]	1.5e-62	K20340		-	14.7	0.0023	Bin_27_2
16529	NR	WP_114694889.1	carbohydrate ABC transporter substrate-binding protein [Motiliproteus coralliicola]	1.1e-149	K17315		244.4	542.3	2.1e-163	Bin_27_2
16530	NR	WP_020410362.1	sugar ABC transporter permease [Hahella ganghwensis]	2e-113	K17316		295.3	423	8.4e-128	Bin_27_2
16531	NR	WP_067295378.1	carbohydrate ABC transporter permease [Marinobacterium profundum]	2.9e-114	K17317		279.67	416.5	7e-126	Bin_27_2
16532	NR	WP_115899011.1	sn-glycerol-3-phosphate ABC transporter ATP-binding protein UgpC [Marinomonas pollencensis]	8.2e-130	K10112		570.77	583.4	1.4e-175	Bin_27_2
16535	NR	WP_010548824.1	L-glyceraldehyde 3-phosphate reductase [gamma proteobacterium HIMB30]	7.6e-149	K19265		352.1	580.6	3e-175	Bin_27_2
16536	NR	WP_010548823.1	sulfite exporter TauE/SafE family protein [gamma proteobacterium HIMB30]	4.6e-119	K07090		37.9	66.1	3.8e-19	Bin_27_2
16539	NR	OUX68806.1	hypothetical protein CBC51_05840, partial [Oceanospirillales bacterium TMED91]	1.1e-164	K00093		-	106.6	1.7e-31	Bin_27_2
16541	NR	OUX68807.1	hypothetical protein CBC51_05850 [Oceanospirillales bacterium TMED91]	9e-78	K03719		142.33	153.4	8.4e-46	Bin_27_2
16543	NR	OUX68809.1	quinolinate synthetase [Oceanospirillales bacterium TMED91]	2.3e-190	K03517		101.33	421	7.9e-127	Bin_27_2
16544	NR	OUX68810.1	hypothetical protein CBC51_05865 [Oceanospirillales bacterium TMED91]	2.4e-248	K01423		170.93	247.7	4.2e-74	Bin_27_2
16546	NR	OUX68812.1	peroxiredoxin [Oceanospirillales bacterium TMED91]	1.5e-80	K03564		134.8	185	3.4e-55	Bin_27_2
16547	NR	OUX68813.1	4-hydroxy-tetrahydrodipicolinate synthase [Oceanospirillales bacterium TMED91]	9.7e-158	K01714		253.93	383.7	1.9e-115	Bin_27_2
16548	NR	OUX68814.1	hypothetical protein CBC51_05885 [Oceanospirillales bacterium TMED91]	1.5e-178	K07287		36.6	86.5	3.2e-25	Bin_27_2
16550	NR	OUX68816.1	phosphoribosylaminoimidazolesuccinocarboxamide synthase [Oceanospirillales bacterium TMED91]	5.4e-130	K01923		155.87	230.3	6.3e-69	Bin_27_2
16551	NR	OUX68817.1	hypothetical protein CBC51_05900 [Oceanospirillales bacterium TMED91]	1.7e-123	K07090		37.9	100.2	1.6e-29	Bin_27_2
16552	NR	OUX68818.1	hypothetical protein CBC51_05910 [Oceanospirillales bacterium TMED91]	0	K02343		241.8	584.9	2.9e-176	Bin_27_2
16553	NR	OUX68819.1	YbaB/EbfC family nucleoid-associated protein [Oceanospirillales bacterium TMED91]	6.6e-51	K09747		25.33	125.8	2.3e-37	Bin_27_2
16554	NR	OUX68820.1	recombination protein RecR [Oceanospirillales bacterium TMED91]	3.7e-92	K06187		61.63	259.2	7.8e-78	Bin_27_2
16555	NR	OUX68821.1	hypothetical protein CBC51_05925 [Oceanospirillales bacterium TMED91]	1.1e-195	K03684		198.83	298.1	1.8e-89	Bin_27_2
16556	NR	RZO81760.1	YcgL domain-containing protein [Litoricolaceae bacterium]	8.1e-46	K09902		45.97	107.5	6.4e-32	Bin_27_2
16560	NR	RZO81757.1	Na+/H+ antiporter NhaA [Litoricolaceae bacterium]	1.7e-216	K03313		41.3	517.7	4e-156	Bin_27_2
16562	NR	RZO81755.1	glutathione-disulfide reductase [Litoricolaceae bacterium]	5.2e-251	K00383		552.3	619.3	7.1e-187	Bin_27_2
16563	NR	WP_083831658.1	selenide, water dikinase SelD [gamma proteobacterium HIMB30]	6e-214	K01008		120.83	230.2	5.2e-69	Bin_27_2
16565	NR	RZO81750.1	tRNA 2-selenouridine(34) synthase MnmH [Litoricolaceae bacterium]	3.3e-181	K06917		118.63	400.4	1.2e-120	Bin_27_2
16566	NR	RPG22140.1	long-chain fatty acid--CoA ligase [Oceanospirillales bacterium TMED33]	8.8e-208	K01897		409.83	478.8	3.8e-144	Bin_27_2
16567	NR	WP_083831656.1	chromate efflux transporter [gamma proteobacterium HIMB30]	2.3e-130	K07240		29.8	106.1	3e-31	Bin_27_2
16568	NR	WP_010548790.1	glutathione S-transferase-related protein [gamma proteobacterium HIMB30]	3.4e-36	K07136		73.07	112.2	2.3e-33	Bin_27_2
16572	NR	WP_010548619.1	heme-binding protein [gamma proteobacterium HIMB30]	7.6e-67	K11477		66.37	98	6.1e-29	Bin_27_2
16578	NR	WP_043757977.1	polyphosphate kinase 2 [Imhoffiella purpurea]	3.8e-125	K22468		84.3	504.8	7.9e-152	Bin_27_2
16579	NR	RZO79827.1	carbon-nitrogen hydrolase family protein [Litoricolaceae bacterium]	8.1e-143	K11206		285.87	304.1	2.1e-91	Bin_27_2
16580	NR	RZO79828.1	PQQ-dependent sugar dehydrogenase [Litoricolaceae bacterium]	2.6e-200	K21430		263.9	406.4	2.1e-122	Bin_27_2
16583	NR	WP_010548609.1	Na(+)-translocating NADH-quinone reductase subunit A [gamma proteobacterium HIMB30]	1.5e-223	K00346		115.43	634.7	8.8e-192	Bin_27_2
16584	NR	RZO79831.1	NADH:ubiquinone reductase (Na(+)-transporting) subunit B [Litoricolaceae bacterium]	2e-225	K00347		276.1	563.9	2e-170	Bin_27_2
16585	NR	WP_010548607.1	Na(+)-translocating NADH-quinone reductase subunit C [gamma proteobacterium HIMB30]	3.7e-121	K00348		97.43	264.2	2.6e-79	Bin_27_2
16586	NR	RZO79833.1	NADH:ubiquinone reductase (Na(+)-transporting) subunit D [Litoricolaceae bacterium]	1.2e-96	K00349		236.33	305.3	2.7e-92	Bin_27_2
16587	NR	WP_010548605.1	NADH:ubiquinone reductase (Na(+)-transporting) subunit E [gamma proteobacterium HIMB30]	2.7e-98	K00350		227.03	322.6	2.8e-97	Bin_27_2
16588	NR	WP_010548604.1	NADH:ubiquinone reductase (Na(+)-transporting) subunit F [gamma proteobacterium HIMB30]	2.8e-227	K00351		270.13	620.4	1.7e-187	Bin_27_2
16589	NR	RPG22277.1	FAD:protein FMN transferase [Oceanospirillales bacterium TMED33]	6.3e-156	K03734		40.5	333	3.8e-100	Bin_27_2
16590	NR	WP_010548602.1	(Na+)-NQR maturation NqrM [gamma proteobacterium HIMB30]	2e-29	K05952		29.23	65.7	3.9e-19	Bin_27_2
16591	NR	RZO81780.1	dTDP-glucose 4,6-dehydratase, partial [Litoricolaceae bacterium]	1.7e-167	K01710		471.8	543.2	9.2e-164	Bin_27_2
16592	NR	RZO81781.1	BolA family transcriptional regulator [Litoricolaceae bacterium]	9.1e-52	K05527		79.2	120.7	5.4e-36	Bin_27_2
16593	NR	RZO81782.1	rhodanese-related sulfurtransferase [Litoricolaceae bacterium]	2.3e-179	K07146		130.13	466.9	7.2e-141	Bin_27_2
16594	NR	RPG22273.1	5'-methylthioadenosine nucleosidase [Oceanospirillales bacterium TMED33]	4.7e-81	K01243		103.97	112.7	2.9e-33	Bin_27_2
16595	NR	RPG22272.1	adenine phosphoribosyltransferase [Oceanospirillales bacterium TMED33]	1.2e-75	K00759		106.43	198.4	2e-59	Bin_27_2
16596	NR	RPG22271.1	SlyX family protein [Oceanospirillales bacterium TMED33]	2.3e-20	K03745		35.03	50.6	2.7e-14	Bin_27_2
16597	NR	WP_010548593.1	cold shock domain-containing protein [gamma proteobacterium HIMB30]	5.2e-64	K03704		82.33	89.7	4e-26	Bin_27_2
16603	NR	WP_066541127.1	enoyl-ACP reductase FabI [Comamonas terrigena]	1.5e-85	K00208		256.57	335	5.8e-101	Bin_27_2
16605	NR	RZO78388.1	ABC transporter ATP-binding protein [Litoricolaceae bacterium]	2e-107	K15558		-	75.9	4.5e-22	Bin_27_2
16606	NR	RZO78387.1	ABC transporter permease [Litoricolaceae bacterium]	7.8e-124	K15599		275.53	284.2	1e-85	Bin_27_2
16607	NR	WP_010547221.1	BMP family ABC transporter substrate-binding protein [gamma proteobacterium HIMB30]	9.4e-166	K02058		174.67	214.7	4.5e-64	Bin_27_2
16608	NR	RZO78392.1	ABC transporter permease [Litoricolaceae bacterium]	4.9e-144	K02057		181.6	219.9	6.8e-66	Bin_27_2
16610	NR	RZO82403.1	primosomal protein N' [Litoricolaceae bacterium]	1e-108	K04066		85.27	141.1	5.2e-42	Bin_27_2
16611	NR	RZO82405.1	hypothetical protein EVA60_00830 [Litoricolaceae bacterium]	6.7e-151	K01174		78.77	82.8	3.5e-24	Bin_27_2
16612	NR	RZO82415.1	penicillin-binding protein 1A [Litoricolaceae bacterium]	0	K05366		635.07	795.9	5.6e-240	Bin_27_2
16617	NR	OUX70703.1	shikimate kinase [Oceanospirillales bacterium TMED91]	3.6e-91	K00891		130.33	193.8	6.7e-58	Bin_27_2
16618	NR	OUX70704.1	3-dehydroquinate synthase [Oceanospirillales bacterium TMED91]	1.1e-195	K01735		311.6	526.4	1.1e-158	Bin_27_2
16621	NR	RZO82411.1	glutamate synthase small subunit [Litoricolaceae bacterium]	2.3e-181	K16033		-	17.5	0.00017	Bin_27_2
16625	NR	OUX77991.1	BAX inhibitor protein [Oceanospirillales bacterium TMED59]	4.9e-109	K19416		166.63	264.8	7.5e-80	Bin_27_2
16627	NR	OUX77989.1	hypothetical protein CBC19_06015 [Oceanospirillales bacterium TMED59]	6.4e-36	K07236		59.37	70.7	1.1e-20	Bin_27_2
16630	NR	WP_010548689.1	serine--tRNA ligase [gamma proteobacterium HIMB30]	5e-219	K01875		76.47	551.7	2.8e-166	Bin_27_2
16631	NR	OUX71031.1	camphor resistance protein CrcB [Oceanospirillales bacterium TMED91]	2.3e-55	K06199		26.4	94.1	1.1e-27	Bin_27_2
16632	NR	OUX71032.1	outer membrane lipoprotein carrier protein LolA [Oceanospirillales bacterium TMED91]	2.5e-107	K03634		54.13	153.5	1.1e-45	Bin_27_2
16633	NR	OUX71033.1	cell division protein FtsK [Oceanospirillales bacterium TMED91]	0	K03466		54.33	827.8	1.3e-249	Bin_27_2
16634	NR	OUX71034.1	thioredoxin-disulfide reductase [Oceanospirillales bacterium TMED91]	9.6e-172	K00384		353.6	472.8	2.6e-142	Bin_27_2
16635	NR	OUX71035.1	leucyl/phenylalanyl-tRNA--protein transferase [Oceanospirillales bacterium TMED91]	1.7e-128	K00684		143.47	312.7	6.3e-94	Bin_27_2
16636	NR	OUX71036.1	arginyltransferase [Oceanospirillales bacterium TMED91]	4e-133	K21420		151.43	303.9	1.9e-91	Bin_27_2
16637	NR	OUX71037.1	translation initiation factor IF-1 [Oceanospirillales bacterium TMED91]	1.6e-32	K02518		45.2	145.6	1e-43	Bin_27_2
16639	NR	OUX71039.1	ATP-dependent Clp protease adapter ClpS [Oceanospirillales bacterium TMED91]	5.8e-55	K06891		47.73	130.5	1.1e-38	Bin_27_2
16641	NR	OUX71041.1	NADP-dependent isocitrate dehydrogenase [Oceanospirillales bacterium TMED91]	3.8e-240	K00031		180.7	257.3	4.8e-77	Bin_27_2
16642	NR	OUX71042.1	pseudouridine synthase [Oceanospirillales bacterium TMED91]	2.4e-107	K06181		189.33	290.7	8.8e-88	Bin_27_2
16643	NR	OUX71043.1	tRNA 2-thiouridine(34) synthase MnmA [Oceanospirillales bacterium TMED91]	4.9e-212	K00566		431.23	526.4	7.3e-159	Bin_27_2
16644	NR	OUX71044.1	lysogenization regulator HflD [Oceanospirillales bacterium TMED91]	1.2e-109	K07153		108.63	198.9	1.1e-59	Bin_27_2
16645	NR	OUX71045.1	adenylosuccinate lyase [Oceanospirillales bacterium TMED91]	9.2e-248	K01756		315.6	528.1	6.2e-159	Bin_27_2
16646	NR	OUX71046.1	hypothetical protein CBC51_03055 [Oceanospirillales bacterium TMED91]	4e-212	K18850		86.17	277.7	2.3e-83	Bin_27_2
16647	NR	OUX71047.1	hypothetical protein CBC51_03060 [Oceanospirillales bacterium TMED91]	3.8e-111	K02348		113.33	113.6	1.1e-33	Bin_27_2
16649	NR	OUX71049.1	bifunctional isocitrate dehydrogenase kinase/phosphatase [Oceanospirillales bacterium TMED91]	0	K00906		288.17	765.6	4e-231	Bin_27_2
16652	NR	RZO78449.1	alpha/beta hydrolase [Litoricolaceae bacterium]	4e-161	K18614		-	42.7	5e-12	Bin_27_2
16653	NR	OUX71052.1	phosphohistidine phosphatase SixA [Oceanospirillales bacterium TMED91]	5.3e-78	K08296		82.93	88.6	7.3e-26	Bin_27_2
16654	NR	RZO78451.1	exodeoxyribonuclease III [Litoricolaceae bacterium]	1.2e-157	K01142		228.03	273.8	3.9e-82	Bin_27_2
16659	NR	RZO79328.1	methylmalonyl Co-A mutase-associated GTPase MeaB [Litoricolaceae bacterium]	3.9e-168	K07588		233.2	446.2	3.6e-134	Bin_27_2
16661	NR	RZO79326.1	methylmalonyl-CoA epimerase [Litoricolaceae bacterium]	1e-69	K05606		78.23	159.2	1.3e-47	Bin_27_2
16664	NR	RZO79323.1	TatD family deoxyribonuclease [Litoricolaceae bacterium]	9.2e-144	K03424		89	295.8	8.3e-89	Bin_27_2
16667	NR	RZO79331.1	dTMP kinase [Litoricolaceae bacterium]	3.1e-113	K00943		95.8	207.9	4.1e-62	Bin_27_2
16668	NR	WP_010548726.1	endolytic transglycosylase MltG [gamma proteobacterium HIMB30]	1.1e-141	K07082		42.23	297.7	1.7e-89	Bin_27_2
16669	NR	WP_010548727.1	beta-ketoacyl-[acyl-carrier-protein] synthase II [gamma proteobacterium HIMB30]	1.1e-218	K09458		496.3	643.7	3.9e-194	Bin_27_2
16670	NR	WP_010548728.1	acyl carrier protein [gamma proteobacterium HIMB30]	5.4e-31	K02078		38.33	110.8	1.1e-32	Bin_27_2
16671	NR	WP_010548729.1	3-oxoacyl-ACP reductase FabG [gamma proteobacterium HIMB30]	6.9e-93	K00059		271.9	316.3	4.6e-95	Bin_27_2
16672	NR	WP_010548730.1	ACP S-malonyltransferase [gamma proteobacterium HIMB30]	1.7e-139	K00645		261.3	395.8	4.6e-119	Bin_27_2
16673	NR	WP_010548731.1	50S ribosomal protein L32 [gamma proteobacterium HIMB30]	8.1e-28	K02911		21.27	54.4	2.4e-15	Bin_27_2
16674	NR	RPG20775.1	hypothetical protein CBB93_005845 [Oceanospirillales bacterium TMED33]	1.6e-80	K07040		29.43	90.2	2.2e-26	Bin_27_2
16675	NR	OUX77711.1	septum formation protein Maf [Oceanospirillales bacterium TMED59]	1.1e-61	K06287		59.07	144.5	5.4e-43	Bin_27_2
16676	NR	OUX77710.1	hypothetical protein CBC19_06580 [Oceanospirillales bacterium TMED59]	2.7e-167	K04773		182.8	263.9	5.3e-79	Bin_27_2
16677	NR	WP_010548735.1	RluA family pseudouridine synthase [gamma proteobacterium HIMB30]	4.3e-159	K06179		324.33	386.7	2.2e-116	Bin_27_2
16678	NR	OUX77707.1	hypothetical protein CBC19_06565 [Oceanospirillales bacterium TMED59]	1.4e-288	K08300		735.57	890.4	1.8e-268	Bin_27_2
16679	NR	WP_083831650.1	UDP-N-acetylmuramate dehydrogenase [gamma proteobacterium HIMB30]	1.4e-152	K00075		59.6	305.8	7e-92	Bin_27_2
16680	NR	OUX77705.1	3-deoxy-manno-octulosonate cytidylyltransferase [Oceanospirillales bacterium TMED59]	1.7e-115	K00979		205.8	367.9	1e-110	Bin_27_2
16681	NR	WP_010548739.1	Trm112 family protein [gamma proteobacterium HIMB30]	9.4e-26	K09791		38.6	81.8	4.8e-24	Bin_27_2
16682	NR	RZO74927.1	tetraacyldisaccharide 4'-kinase [Litoricolaceae bacterium]	5.1e-150	K00912		77.43	309.8	5.3e-93	Bin_27_2
16685	NR	OUX77702.1	hypothetical protein CBC19_06530 [Oceanospirillales bacterium TMED59]	2.8e-28	K02238		54.93	82.8	3.5e-24	Bin_27_2
16687	NR	OUX70720.1	bifunctional hydroxymethylpyrimidine kinase/phosphomethylpyrimidine kinase [Oceanospirillales bacterium TMED91]	1.9e-139	K00941		324.7	416.2	2.4e-125	Bin_27_2
16688	NR	RZO78895.1	diaminopimelate decarboxylase [Litoricolaceae bacterium]	1.8e-234	K01586		274.97	548.2	4.9e-165	Bin_27_2
16689	NR	RZO78896.1	diaminopimelate epimerase [Litoricolaceae bacterium]	6.2e-154	K01778		60.5	367	1.8e-110	Bin_27_2
16690	NR	OUX70717.1	hypothetical protein CBC51_03415 [Oceanospirillales bacterium TMED91]	1.5e-118	K09921		57.67	186	1.5e-55	Bin_27_2
16691	NR	OUX70735.1	hypothetical protein CBC51_03410 [Oceanospirillales bacterium TMED91]	2.1e-152	K03733		340.47	344.9	1.4e-103	Bin_27_2
16692	NR	RZO78898.1	HAD family hydrolase [Litoricolaceae bacterium]	9.6e-124	K20862		174.63	247.5	2.4e-74	Bin_27_2
16693	NR	RZO78899.1	D-2-hydroxyacid dehydrogenase [Litoricolaceae bacterium]	4.7e-174	K00018		329.37	408.2	2.2e-123	Bin_27_2
16694	NR	RPG20997.1	ammonium transporter [Oceanospirillales bacterium TMED33]	6.4e-203	K03320		129.63	439.8	2.9e-132	Bin_27_2
16695	NR	WP_010548135.1	P-II family nitrogen regulator [gamma proteobacterium HIMB30]	5.4e-38	K04751		119.27	149.6	1.3e-44	Bin_27_2
16697	NR	OUX70404.1	hypothetical protein CBC51_03930 [Oceanospirillales bacterium TMED91]	9.7e-299	K01610		84	219.7	1.1e-65	Bin_27_2
16698	NR	OUX70403.1	hypothetical protein CBC51_03925 [Oceanospirillales bacterium TMED91]	4.1e-164	K04083		63.8	261	2.2e-78	Bin_27_2
16699	NR	OUX70402.1	RNA-binding protein [Oceanospirillales bacterium TMED91]	1.4e-63	K04762		57.17	146.6	1.6e-43	Bin_27_2
16700	NR	OUX70401.1	hypothetical protein CBC51_03915 [Oceanospirillales bacterium TMED91]	3.8e-125	K20881		193.6	221.8	9.4e-67	Bin_27_2
16701	NR	OUX70400.1	hypothetical protein CBC51_03910 [Oceanospirillales bacterium TMED91]	0	K01354		511.77	644.3	4.6e-194	Bin_27_2
16703	NR	RZO79253.1	peptide-methionine (R)-S-oxide reductase [Litoricolaceae bacterium]	4.3e-135	K12267		273.4	281.4	1.8e-84	Bin_27_2
16706	NR	WP_010547909.1	TRAP transporter large permease [gamma proteobacterium HIMB30]	1.1e-229	K01578		245.43	514.2	8.3e-155	Bin_27_2
16707	NR	OUX71260.1	Asp/Glu racemase [Oceanospirillales bacterium TMED91]	5.2e-120	K01799		78.73	230.1	4.1e-69	Bin_27_2
16708	NR	OUX71268.1	decarboxylase [Oceanospirillales bacterium TMED91]	5.7e-234	K01578		245.43	491.9	4.7e-148	Bin_27_2
16709	NR	OUX71261.1	malonyl-CoA synthase [Oceanospirillales bacterium TMED91]	1.2e-280	K18661		519.57	694.2	1.1e-209	Bin_27_2
16710	NR	OUX71269.1	hypothetical protein CBC51_02665 [Oceanospirillales bacterium TMED91]	4.5e-71	K09004		38.43	132.1	2.2e-39	Bin_27_2
16711	NR	OUX71262.1	RNA polymerase sigma factor RpoD [Oceanospirillales bacterium TMED91]	2.4e-142	K03086		454.3	498.4	4.2e-150	Bin_27_2
16712	NR	OUX70213.1	ribonuclease activity regulator protein RraA [Oceanospirillales bacterium TMED91]	5e-54	K02553		104.3	173.5	4.9e-52	Bin_27_2
16714	NR	RZO82105.1	kinase/pyrophosphorylase [Litoricolaceae bacterium]	1.2e-149	K09773		306.53	346.9	1.6e-104	Bin_27_2
16715	NR	OUX70210.1	hypothetical protein CBC51_04210 [Oceanospirillales bacterium TMED91]	4.2e-150	K10702		-	38.3	1.5e-10	Bin_27_2
16716	NR	OUX70209.1	transcriptional regulator CysB [Oceanospirillales bacterium TMED91]	2e-175	K13634		462.2	506.5	4.1e-153	Bin_27_2
16717	NR	WP_010547440.1	cytochrome-c oxidase, cbb3-type subunit I [gamma proteobacterium HIMB30]	8.2e-271	K00404		667.73	732.6	2.2e-221	Bin_27_2
16718	NR	WP_010547441.1	cytochrome-c oxidase, cbb3-type subunit II [gamma proteobacterium HIMB30]	7.8e-106	K00405		283.53	313.3	1.4e-94	Bin_27_2
16719	NR	WP_010547442.1	cbb3-type cytochrome c oxidase subunit 3 [gamma proteobacterium HIMB30]	4e-20	K00407		24.37	51.7	1e-14	Bin_27_2
16720	NR	WP_010547443.1	cytochrome-c oxidase, cbb3-type subunit III [gamma proteobacterium HIMB30]	2.9e-165	K00406		106.7	318.5	1.2e-95	Bin_27_2
16722	NR	WP_010547445.1	hypothetical protein [gamma proteobacterium HIMB30]	8e-77	K09926		31.2	146.9	8.8e-44	Bin_27_2
16725	NR	WP_083831557.1	sulfite exporter TauE/SafE family protein [gamma proteobacterium HIMB30]	3.5e-102	K09792		70.63	180.1	7.3e-54	Bin_27_2
16726	NR	OUX70208.1	tRNA 2-thiocytidine(32) synthetase TtcA [Oceanospirillales bacterium TMED91]	3.1e-178	K14058		186.63	486	1.4e-146	Bin_27_2
16727	NR	WP_010547450.1	3'-5' exonuclease [gamma proteobacterium HIMB30]	4.6e-90	K09951		21.9	31	2.4e-08	Bin_27_2
16728	NR	WP_083831558.1	cyclic nucleotide-binding/CBS domain-containing protein [gamma proteobacterium HIMB30]	1.9e-296	K07182		129.7	573.7	7.1e-173	Bin_27_2
16729	NR	WP_010547452.1	cation acetate symporter [gamma proteobacterium HIMB30]	0	K14393		272.4	645.9	1.1e-194	Bin_27_2
16733	NR	OUX72004.1	energy-dependent translational throttle protein EttA [Oceanospirillales bacterium TMED91]	1e-304	K06020		675.33	874.9	3.8e-264	Bin_27_2
16735	NR	OUX72002.1	pyrroloquinoline quinone biosynthesis protein PqqE [Oceanospirillales bacterium TMED91]	6.1e-205	K06139		326.4	521.4	2.3e-157	Bin_27_2
16736	NR	RZO79571.1	pyrroloquinoline quinone biosynthesis peptide chaperone PqqD [Litoricolaceae bacterium]	5e-39	K06138		39.37	86	1.8e-25	Bin_27_2
16737	NR	RZO79572.1	pyrroloquinoline quinone biosynthesis protein PqqC [Litoricolaceae bacterium]	2e-138	K06137		95.9	316.5	3.4e-95	Bin_27_2
16738	NR	RZO79573.1	pyrroloquinoline quinone biosynthesis protein PqqB [Litoricolaceae bacterium]	4.8e-160	K06136		180.07	320.9	9.6e-97	Bin_27_2
16741	NR	WP_010548072.1	YVTN beta-propeller repeat-containing protein [gamma proteobacterium HIMB30]	7.3e-122	K20932		-	14.3	0.0015	Bin_27_2
16743	NR	WP_029208739.1	cytochrome c [gamma proteobacterium HIMB30]	6.4e-43	K20936		-	18.1	8.9e-05	Bin_27_2
16750	NR	OUX71203.1	amine oxidase [Oceanospirillales bacterium TMED91]	3.6e-238	K06954		496.87	513.2	6.5e-155	Bin_27_2
16751	NR	OUX71202.1	hypothetical protein CBC51_02710 [Oceanospirillales bacterium TMED91]	8.4e-139	K09701		112.57	221.4	1.7e-66	Bin_27_2
16752	NR	RZO81026.1	class I SAM-dependent methyltransferase [Litoricolaceae bacterium]	5.4e-242	K00574		130.03	504.6	4.8e-152	Bin_27_2
16754	NR	OUX70292.1	23S rRNA (guanine(2445)-N(2))/(guanine(2069)-N(7))-methyltransferase [Oceanospirillales bacterium TMED91]	0	K12297		663.77	727.6	4e-219	Bin_27_2
16755	NR	OUX70293.1	ribosome modulation factor [Oceanospirillales bacterium TMED91]	8.7e-33	K03812		21.93	67.4	1.6e-19	Bin_27_2
16756	NR	OUX70294.1	dihydroorotate dehydrogenase (quinone) [Oceanospirillales bacterium TMED91]	2.1e-180	K00254		301.5	442.3	3.1e-133	Bin_27_2
16758	NR	RZO78465.1	aminopeptidase N [Litoricolaceae bacterium]	0	K01256		437.17	809.2	1.2e-243	Bin_27_2
16759	NR	RZO78466.1	DUF1315 family protein [Litoricolaceae bacterium]	7.2e-40	K09916		55.2	70.3	1.7e-20	Bin_27_2
16760	NR	RZO78467.1	NAD(+) kinase [Litoricolaceae bacterium]	1.6e-160	K00858		29.23	260.1	6.8e-78	Bin_27_2
16761	NR	RZO78468.1	DUF1853 family protein [Litoricolaceae bacterium]	1.3e-176	K09977		62.7	176	1.7e-52	Bin_27_2
16763	NR	WP_010549043.1	3-deoxy-7-phosphoheptulonate synthase [gamma proteobacterium HIMB30]	1.7e-188	K01626		43.93	259.4	9.4e-78	Bin_27_2
16764	NR	WP_010549044.1	NAD(P)-dependent glycerol-3-phosphate dehydrogenase [gamma proteobacterium HIMB30]	1.6e-151	K00057		266.2	414.3	1.1e-124	Bin_27_2
16765	NR	OUX70048.1	hypothetical protein CBC51_04445 [Oceanospirillales bacterium TMED91]	6.2e-263	K08997		346.7	472.5	1.9e-142	Bin_27_2
16766	NR	OUX70050.1	ATP-dependent RNA helicase RhlB [Oceanospirillales bacterium TMED91]	4.2e-231	K03732		534.03	663.6	4e-200	Bin_27_2
16767	NR	OUX70047.1	acetyl-CoA acetyltransferase [Oceanospirillales bacterium TMED91]	8e-208	K00626		69.43	595.1	2.2e-179	Bin_27_2
16768	NR	OUX70046.1	hypothetical protein CBC51_04430 [Oceanospirillales bacterium TMED91]	0	K03722		230.87	494.1	1.1e-148	Bin_27_2
16769	NR	OUX70045.1	hypothetical protein CBC51_04425 [Oceanospirillales bacterium TMED91]	5.7e-149	K01092		201.97	239.1	1.2e-71	Bin_27_2
16771	NR	WP_010549051.1	molecular chaperone HtpG [gamma proteobacterium HIMB30]	0	K04079		42.53	766.8	4.2e-231	Bin_27_2
16772	NR	WP_010549052.1	succinate--CoA ligase subunit alpha [gamma proteobacterium HIMB30]	3.4e-155	K01902		350.97	533.6	3e-161	Bin_27_2
16773	NR	WP_010549053.1	ADP-forming succinate--CoA ligase subunit beta [gamma proteobacterium HIMB30]	1.1e-201	K01903		492.57	571.6	1.2e-172	Bin_27_2
16774	NR	RZO80832.1	dihydrolipoyl dehydrogenase [Litoricolaceae bacterium]	8.8e-265	K00382		433.97	625.9	8e-189	Bin_27_2
16775	NR	RZO80831.1	2-oxoglutarate dehydrogenase complex dihydrolipoyllysine-residue succinyltransferase [Litoricolaceae bacterium]	1.3e-200	K00658		449.87	573.3	5.1e-173	Bin_27_2
16777	NR	RZO80829.1	succinate dehydrogenase iron-sulfur subunit [Litoricolaceae bacterium]	9.3e-135	K00240		111.1	336.7	1.7e-101	Bin_27_2
16778	NR	RZO80828.1	succinate dehydrogenase flavoprotein subunit [Litoricolaceae bacterium]	0	K00239		620.23	788.7	4.7e-238	Bin_27_2
16779	NR	OUX69708.1	succinate dehydrogenase, hydrophobic membrane anchor protein [Oceanospirillales bacterium TMED91]	2.1e-55	K00242		62.93	94.5	6.1e-28	Bin_27_2
16780	NR	RZO80826.1	succinate dehydrogenase, cytochrome b556 subunit [Litoricolaceae bacterium]	1.9e-57	K00241		58.4	85.3	7.6e-25	Bin_27_2
16781	NR	OUX69706.1	citrate (Si)-synthase [Oceanospirillales bacterium TMED91]	7.8e-241	K01647		361.6	459.8	2.4e-138	Bin_27_2
16784	NR	OUX69704.1	hypothetical protein CBC51_04930 [Oceanospirillales bacterium TMED91]	1.2e-79	K03635		91.77	148.9	2.6e-44	Bin_27_2
16786	NR	RZO80821.1	bifunctional molybdenum cofactor biosynthesis protein MoaC/MoaB [Litoricolaceae bacterium]	4.4e-183	K03637		135.47	200.6	6.6e-60	Bin_27_2
16787	NR	RZO80820.1	GTP 3',8-cyclase MoaA [Litoricolaceae bacterium]	1.9e-186	K03639		239.7	334	1.6e-100	Bin_27_2
16788	NR	RZO80819.1	molybdopterin molybdenumtransferase MoeA [Litoricolaceae bacterium]	3.2e-231	K03750		263.23	374.9	9.7e-113	Bin_27_2
16791	NR	WP_010549102.1	mandelate racemase/muconate lactonizing protein [gamma proteobacterium HIMB30]	2.2e-146	K20549		-	41.4	1.1e-11	Bin_27_2
16792	NR	WP_010549101.1	sulfite exporter TauE/SafE family protein [gamma proteobacterium HIMB30]	4.3e-109	K07090		37.9	73.7	1.8e-21	Bin_27_2
16795	NR	WP_010549098.1	C4-dicarboxylate ABC transporter permease [gamma proteobacterium HIMB30]	2.8e-253	K07793		85.87	603.5	5.2e-182	Bin_27_2
16796	NR	WP_010549097.1	hypothetical protein [gamma proteobacterium HIMB30]	1.1e-54	K07794		54.2	62.9	3.4e-18	Bin_27_2
16797	NR	WP_010549096.1	tripartite tricarboxylate transporter substrate binding protein [gamma proteobacterium HIMB30]	4.7e-169	K07795		149.63	185.2	2.2e-55	Bin_27_2
16800	NR	WP_010547640.1	fumarate hydratase [gamma proteobacterium HIMB30]	1.9e-175	K03779		357.83	359.9	1.1e-108	Bin_27_2
16802	NR	WP_010547638.1	succinate dehydrogenase cytochrome b subunit [gamma proteobacterium HIMB30]	2.7e-39	K00247		31.63	38	1.6e-10	Bin_27_2
16804	NR	WP_010547636.1	succinate dehydrogenase/fumarate reductase iron-sulfur subunit [gamma proteobacterium HIMB30]	1.2e-124	K00240		111.1	243.9	2.9e-73	Bin_27_2
16805	NR	OUX69100.1	hypothetical protein CBC51_05565 [Oceanospirillales bacterium TMED91]	2.6e-109	K01673		19.4	210.1	6.9e-63	Bin_27_2
16806	NR	OUX69099.1	disulfide bond formation protein B [Oceanospirillales bacterium TMED91]	1.3e-85	K03611		31.27	95.5	2.6e-28	Bin_27_2
16810	NR	OUX69094.1	hypothetical protein CBC51_05535 [Oceanospirillales bacterium TMED91]	4e-142	K21821		-	15.7	0.00087	Bin_27_2
16816	NR	OUX69089.1	ferredoxin--NADP(+) reductase [Oceanospirillales bacterium TMED91]	1.1e-135	K18293		-	37.7	1.9e-10	Bin_27_2
16817	NR	OUX69088.1	hypothetical protein CBC51_05505 [Oceanospirillales bacterium TMED91]	8.9e-159	K00020		287.83	288.7	1.2e-86	Bin_27_2
16821	NR	OUT96980.1	hypothetical protein CBC01_07335 [Betaproteobacteria bacterium TMED41]	9.3e-94	K17758		196.17	401.5	1e-120	Bin_27_2
16822	NR	RZO78826.1	alcohol dehydrogenase [Litoricolaceae bacterium]	2.5e-203	K19653		-	179.7	1.2e-53	Bin_27_2
16823	NR	RZO78825.1	NAD-dependent succinate-semialdehyde dehydrogenase [Litoricolaceae bacterium]	2.8e-271	K00135		572.07	791.3	8.8e-239	Bin_27_2
16824	NR	OUX69083.1	4-carboxymuconolactone decarboxylase [Oceanospirillales bacterium TMED91]	6.3e-66	K01607		18.73	130.4	1.3e-38	Bin_27_2
16825	NR	RZO78823.1	DsbA family protein [Litoricolaceae bacterium]	5.4e-121	K07396		81.2	201.5	1.7e-60	Bin_27_2
16827	NR	RZO78821.1	glyoxalase [Litoricolaceae bacterium]	9.9e-76	K06991		86.43	219.6	7.4e-66	Bin_27_2
16830	NR	RZO74702.1	bifunctional 4-hydroxy-2-oxoglutarate aldolase/2-dehydro-3-deoxy-phosphogluconate aldolase [Litoricolaceae bacterium]	2.5e-83	K01625		199.77	253	7.5e-76	Bin_27_2
16831	NR	WP_010547772.1	phosphogluconate dehydratase [gamma proteobacterium HIMB30]	1.7e-292	K01690		639.9	920.3	6.2e-278	Bin_27_2
16833	NR	WP_010547770.1	glucose-6-phosphate dehydrogenase [gamma proteobacterium HIMB30]	3e-268	K00036		380.23	611.3	3e-184	Bin_27_2
16834	NR	WP_010547769.1	pyruvate kinase [gamma proteobacterium HIMB30]	1.4e-225	K00873		51.93	518.3	4.4e-156	Bin_27_2
16835	NR	WP_010547768.1	transcriptional regulator HexR [gamma proteobacterium HIMB30]	1.2e-128	K19337		332.47	370.5	7e-112	Bin_27_2
16836	NR	WP_010547767.1	type I glyceraldehyde-3-phosphate dehydrogenase [gamma proteobacterium HIMB30]	4.2e-160	K00134		279.23	471.7	5e-142	Bin_27_2
16837	NR	WP_010547766.1	ammonium transporter [gamma proteobacterium HIMB30]	2.6e-217	K03320		129.63	365.9	6.5e-110	Bin_27_2
16839	NR	OUX68785.1	type I glyceraldehyde-3-phosphate dehydrogenase [Oceanospirillales bacterium TMED91]	4.5e-183	K00134		279.23	420.9	1.1e-126	Bin_27_2
16844	NR	OUX68790.1	carbon storage regulator [Oceanospirillales bacterium TMED91]	8.1e-25	K03563		26.53	77.5	1.3e-22	Bin_27_2
16846	NR	OUX71413.1	hypothetical protein CBC51_02565 [Oceanospirillales bacterium TMED91]	2e-170	K11744		220.97	303.3	3.7e-91	Bin_27_2
16853	NR	OUX71410.1	protoheme IX farnesyltransferase [Oceanospirillales bacterium TMED91]	4.6e-147	K02257		127.57	307.2	2.6e-92	Bin_27_2
16858	NR	OUX71397.1	tRNA threonylcarbamoyladenosine dehydratase [Oceanospirillales bacterium TMED91]	1.3e-140	K22132		166.57	279.6	8.1e-84	Bin_27_2
16859	NR	RZO78787.1	aspartate kinase [Litoricolaceae bacterium]	1.2e-217	K00928		399.93	522.8	1.2e-157	Bin_27_2
16861	NR	RZO78789.1	regulatory protein RecX [Litoricolaceae bacterium]	5.9e-71	K03565		29.03	123.1	1.8e-36	Bin_27_2
16862	NR	OUX71393.1	oxidoreductase [Oceanospirillales bacterium TMED91]	6.5e-162	K00042		371.93	407.1	7.6e-123	Bin_27_2
16863	NR	OUX71392.1	hypothetical protein CBC51_02455 [Oceanospirillales bacterium TMED91]	1.7e-218	K18583		-	48.9	8.8e-14	Bin_27_2
16864	NR	OUX70017.1	methylase [Oceanospirillales bacterium TMED91]	2.6e-169	K15467		-	32.7	7e-09	Bin_27_2
16865	NR	WP_010546919.1	methylenetetrahydrofolate reductase [NAD(P)H] [gamma proteobacterium HIMB30]	4e-148	K00297		41.97	308.3	1.4e-92	Bin_27_2
16868	NR	RZO78355.1	4-phosphoerythronate dehydrogenase [Litoricolaceae bacterium]	3.8e-193	K03473		298.93	314.7	1.1e-94	Bin_27_2
16871	NR	OUX70021.1	mechanosensitive ion channel protein MscS [Oceanospirillales bacterium TMED91]	1.2e-203	K16052		226.57	403.8	1.9e-121	Bin_27_2
16873	NR	OUX70023.1	quinone oxidoreductase [Oceanospirillales bacterium TMED91]	2.9e-182	K00344		281.73	323.8	2.6e-97	Bin_27_2
16874	NR	RZO82446.1	glycolate oxidase subunit GlcF [Litoricolaceae bacterium]	4.8e-232	K11473		280.13	509.1	1.7e-153	Bin_27_2
16875	NR	RZO82447.1	glycolate oxidase subunit GlcE [Litoricolaceae bacterium]	9.1e-195	K11472		286.9	360.5	2.4e-108	Bin_27_2
16876	NR	OUX70026.1	FAD-binding oxidoreductase [Oceanospirillales bacterium TMED91]	2e-272	K00104		474.5	626.5	9.8e-189	Bin_27_2
16877	NR	OUX70027.1	hypothetical protein CBC51_04505 [Oceanospirillales bacterium TMED91]	2.7e-140	K07090		37.9	72.9	3.3e-21	Bin_27_2
16878	NR	RZO82450.1	recombinase RecA [Litoricolaceae bacterium]	6.3e-188	K03553		88.67	629.4	4.8e-190	Bin_27_2
16880	NR	RZO82452.1	DUF2066 domain-containing protein [Litoricolaceae bacterium]	6.8e-179	K09938		94.37	99.2	2.8e-29	Bin_27_2
16881	NR	OUX70033.1	phosphoribosylformylglycinamidine cyclo-ligase [Oceanospirillales bacterium TMED91]	6.6e-201	K01933		149.2	519.5	1.8e-156	Bin_27_2
16882	NR	RZO82454.1	phosphoribosylglycinamide formyltransferase [Litoricolaceae bacterium]	1e-99	K11175		195.13	278.1	1.1e-83	Bin_27_2
16884	NR	RZO82456.1	N-acetyltransferase [Litoricolaceae bacterium]	8.4e-226	K09919		53.6	528	3.2e-159	Bin_27_2
16885	NR	RZO82457.1	aminodeoxychorismate synthase component I [Litoricolaceae bacterium]	4.2e-181	K20159		-	83.6	1.2e-24	Bin_27_2
16886	NR	OUX72078.1	proline--tRNA ligase [Oceanospirillales bacterium TMED91]	0	K01881		159.93	513.1	1.3e-154	Bin_27_2
16887	NR	OUX72079.1	NAD(P)H-quinone oxidoreductase [Oceanospirillales bacterium TMED91]	3.8e-102	K03809		53.37	211.9	1.4e-63	Bin_27_2
16889	NR	RZO82461.1	amino acid transporter [Litoricolaceae bacterium]	1.1e-107	K06895		84.07	235.5	6.9e-71	Bin_27_2
16890	NR	WP_010546943.1	isocitrate lyase [gamma proteobacterium HIMB30]	1.7e-222	K01637		173.67	747.6	2.7e-225	Bin_27_2
16893	NR	RZO82464.1	malate dehydrogenase [Litoricolaceae bacterium]	5.2e-187	K00024		341.83	377.6	1e-113	Bin_27_2
16894	NR	RZO82465.1	carboxylesterase [Litoricolaceae bacterium]	7.1e-124	K06999		137.57	168.8	2.1e-50	Bin_27_2
16896	NR	RZO82467.1	serine hydroxymethyltransferase [Litoricolaceae bacterium]	2.8e-235	K00600		54.87	679.9	7e-205	Bin_27_2
16900	NR	WP_010546953.1	acyl-CoA synthetase [gamma proteobacterium HIMB30]	8.1e-259	K16029		-	143.4	3.4e-43	Bin_27_2
16901	NR	RZO82472.1	glycine cleavage system protein T [Litoricolaceae bacterium]	2.3e-204	K19191		-	16.5	0.00021	Bin_27_2
16902	NR	WP_121067789.1	formate--tetrahydrofolate ligase [Rhodobacteraceae bacterium SM1703]	7.6e-236	K01938		594.53	891.1	4e-269	Bin_27_2
16903	NR	RZO82473.1	metFprotein [Litoricolaceae bacterium]	3.1e-145	K00297		41.97	99.7	2.2e-29	Bin_27_2
16907	NR	WP_011538511.1	enoyl-CoA hydratase [Ruegeria sp. TM1040]	5.6e-80	K18570		-	69.2	4.5e-20	Bin_27_2
16908	NR	WP_129684059.1	acyl-CoA synthetase [Loktanella sp. IMCC34160]	2e-193	K16029		-	152.8	5e-46	Bin_27_2
16909	NR	PCI05841.1	S-(hydroxymethyl)glutathione dehydrogenase/class III alcohol dehydrogenase [Rhizobiales bacterium]	7.8e-31	K19653		-	35.1	9.6e-10	Bin_27_2
16910	NR	WP_056033803.1	ATP-binding cassette domain-containing protein [Loktanella sp. 3ANDIMAR09]	7.2e-126	K02000		426.1	506.9	1.7e-152	Bin_27_2
16911	NR	OUU53425.1	glycine/betaine ABC transporter permease [Candidatus Puniceispirillum sp. TMED52]	1.3e-126	K02001		337.87	356.6	4.2e-107	Bin_27_2
16912	NR	OUW36382.1	glycine/betaine ABC transporter substrate-binding protein [Gammaproteobacteria bacterium TMED183]	6.6e-131	K02002		154.93	187.3	5.4e-56	Bin_27_2
16915	NR	WP_109423674.1	Ldh family oxidoreductase [Maritimibacter sp. 55A14]	2.4e-104	K16844		363.4	416.8	8e-126	Bin_27_2
16918	NR	RCL81208.1	membrane dipeptidase [SAR116 cluster bacterium]	1.1e-154	K01273		63.23	197.4	4.3e-59	Bin_27_2
16919	NR	WP_090204074.1	aldehyde dehydrogenase family protein [Yoonia litorea]	5.8e-192	K22187		558.83	673.1	2.3e-203	Bin_27_2
16921	NR	WP_048597688.1	sarcosine oxidase subunit alpha family protein [Nereida ignava]	0	K19191		-	76.5	1.6e-22	Bin_27_2
16922	NR	WP_099249634.1	sarcosine oxidase subunit delta [Tropicibacter phthalicicus]	8.3e-31	K00304		71.13	89.4	2.7e-26	Bin_27_2
16923	NR	WP_124086086.1	sarcosine oxidase subunit beta family protein [Xinfangfangia sp. CIP 111625]	2e-193	K00303		310.77	458.8	2.4e-138	Bin_27_2
16924	NR	RWI66027.1	FAD-binding oxidoreductase [Mesorhizobium sp.]	3.9e-182	K19191		-	36	2.7e-10	Bin_27_2
16925	NR	SCX65657.1	EamA-like transporter family protein [Pseudomonas sp. NFACC32-1]	8.2e-50	K15270		162.9	196	1e-58	Bin_27_2
16926	NR	OGP00823.1	formate dehydrogenase subunit alpha [Curvibacter sp. GWA2_64_110]	0	K00123		787.83	946.5	1.7e-285	Bin_27_2
16927	NR	WP_094438058.1	NADH-quinone oxidoreductase subunit F [Alicycliphilus denitrificans]	3.1e-200	K22515		541.93	809.4	1.9e-244	Bin_27_2
16929	NR	RZO82474.1	glycine cleavage system aminomethyltransferase GcvT [Litoricolaceae bacterium]	6.2e-210	K00605		301.73	396.7	2.5e-119	Bin_27_2
16930	NR	RZO82475.1	glycine cleavage system protein GcvH [Litoricolaceae bacterium]	3e-60	K02437		34.8	197.7	3.9e-59	Bin_27_2
16932	NR	RZO82477.1	lipoyl synthase [Litoricolaceae bacterium]	9e-128	K03644		110.67	336.6	3.9e-101	Bin_27_2
16937	NR	RZO82268.1	NAD(P)/FAD-dependent oxidoreductase [Litoricolaceae bacterium]	4.1e-218	K21639		-	18.1	0.00011	Bin_27_2
16939	NR	KIC21443.1	hypothetical protein RA20_04600 [Leisingera sp. ANG-Vp]	5.7e-96	K22210		116.5	266.5	6.3e-80	Bin_27_2
16942	NR	WP_096172953.1	TRAP transporter large permease [Cohaesibacter sp. ES.047]	1.8e-152	K01578		245.43	248.5	1.6e-74	Bin_27_2
16947	NR	RZO82264.1	SDR family NAD(P)-dependent oxidoreductase [Litoricolaceae bacterium]	8e-127	K14373		-	41.8	9e-12	Bin_27_2
16951	NR	RZO82260.1	Cys-tRNA(Pro) deacylase [Litoricolaceae bacterium]	8.4e-68	K03976		97.93	214.7	1.1e-64	Bin_27_2
16953	NR	OUX71971.1	50S ribosomal protein L19 [Oceanospirillales bacterium TMED91]	2.1e-55	K02884		36.57	190.1	7.6e-57	Bin_27_2
16956	NR	RZO79481.1	site-specific tyrosine recombinase XerD [Litoricolaceae bacterium]	3.8e-162	K04763		312.93	357.6	1.6e-107	Bin_27_2
16957	NR	OUX69442.1	hypothetical protein CBC51_05245 [Oceanospirillales bacterium TMED91]	3.7e-131	K03981		120.27	226.9	6.1e-68	Bin_27_2
16958	NR	OUX69443.1	alanine transaminase [Oceanospirillales bacterium TMED91]	8.7e-234	K14261		520.8	692.3	2.2e-209	Bin_27_2
16959	NR	OUX69444.1	homoserine dehydrogenase [Oceanospirillales bacterium TMED91]	1.1e-237	K00003		258.6	522.8	1.2e-157	Bin_27_2
16965	NR	OUX70730.1	hypothetical protein CBC51_03485 [Oceanospirillales bacterium TMED91]	4.1e-133	K22468		84.3	180.4	1.4e-53	Bin_27_2
16966	NR	OUX70729.1	ABC transporter ATP-binding protein [Oceanospirillales bacterium TMED91]	6.9e-195	K02010		447	450.2	1.9e-135	Bin_27_2
16967	NR	OUX70728.1	iron ABC transporter permease [Oceanospirillales bacterium TMED91]	4.8e-256	K02011		335.8	406.1	3.2e-122	Bin_27_2
16968	NR	OUX70727.1	Fe(3+) ABC transporter substrate-binding protein [Oceanospirillales bacterium TMED91]	9.1e-184	K02012		196.2	271.6	2e-81	Bin_27_2
16970	NR	OUX70725.1	hypothetical protein CBC51_03460 [Oceanospirillales bacterium TMED91]	5e-204	K01443		96.37	329.6	5.7e-99	Bin_27_2
16971	NR	OUX70724.1	hypothetical protein CBC51_03455 [Oceanospirillales bacterium TMED91]	2.4e-161	K18676		195.27	196.6	8.2e-59	Bin_27_2
16972	NR	OUX70723.1	hypothetical protein CBC51_03450 [Oceanospirillales bacterium TMED91]	5.6e-222	K01581		224.87	308	1.7e-92	Bin_27_2
16973	NR	OUX70722.1	DNA topoisomerase IV subunit B [Oceanospirillales bacterium TMED91]	0	K02622		874.8	876.4	1.6e-264	Bin_27_2
16974	NR	OUX70721.1	hypothetical protein CBC51_03440 [Oceanospirillales bacterium TMED91]	3.1e-89	K09920		36.73	114.2	6.7e-34	Bin_27_2
16976	NR	OUX70720.1	bifunctional hydroxymethylpyrimidine kinase/phosphomethylpyrimidine kinase [Oceanospirillales bacterium TMED91]	2.9e-140	K00941		324.7	418.2	5.7e-126	Bin_27_2
16977	NR	RZO78895.1	diaminopimelate decarboxylase [Litoricolaceae bacterium]	7.5e-236	K01586		274.97	553.6	1.1e-166	Bin_27_2
16978	NR	RZO78896.1	diaminopimelate epimerase [Litoricolaceae bacterium]	6.9e-153	K01778		60.5	360.7	1.5e-108	Bin_27_2
16979	NR	OUX70717.1	hypothetical protein CBC51_03415 [Oceanospirillales bacterium TMED91]	1.5e-118	K09921		57.67	186	1.5e-55	Bin_27_2
16980	NR	OUX70735.1	hypothetical protein CBC51_03410 [Oceanospirillales bacterium TMED91]	6.2e-152	K03733		340.47	344.4	2e-103	Bin_27_2
16981	NR	RZO78898.1	HAD family hydrolase [Litoricolaceae bacterium]	4.6e-126	K20862		174.63	249.4	6.2e-75	Bin_27_2
16986	NR	RZO80582.1	DEAD/DEAH box helicase [Litoricolaceae bacterium]	2.6e-233	K11927		549.93	613	7.8e-185	Bin_27_2
16987	NR	RZO80581.1	class I SAM-dependent methyltransferase [Litoricolaceae bacterium]	8.7e-87	K16448		-	19.5	4.6e-05	Bin_27_2
16989	NR	RZO80578.1	isomerase [Litoricolaceae bacterium]	1.5e-138	K01816		137.5	239	1.2e-71	Bin_27_2
16990	NR	RZO80577.1	aldolase [Litoricolaceae bacterium]	1.1e-110	K22130		177.57	273.9	1.6e-82	Bin_27_2
16992	NR	OUX71921.1	excinuclease ABC subunit A [Oceanospirillales bacterium TMED91]	2.3e-281	K03701		127.5	695.7	1.9e-209	Bin_27_2
16993	NR	RZO81429.1	single-stranded DNA-binding protein [Litoricolaceae bacterium]	9.1e-70	K03111		25.33	202.9	1.1e-60	Bin_27_2
16994	NR	OUX71879.1	hypothetical protein CBC51_01355 [Oceanospirillales bacterium TMED91]	1.9e-164	K00067		132.53	217.4	5e-65	Bin_27_2
16996	NR	OUX71878.1	hypothetical protein CBC51_01350 [Oceanospirillales bacterium TMED91]	8.5e-105	K15239		-	23.8	2.4e-06	Bin_27_2
16997	NR	RZO81426.1	beta-ketoacyl-ACP synthase I [Litoricolaceae bacterium]	1.9e-220	K21789		-	196.7	6.4e-59	Bin_27_2
16998	NR	OUX71876.1	3-hydroxyacyl-[acyl-carrier-protein] dehydratase FabA [Oceanospirillales bacterium TMED91]	4.7e-96	K01716		140.3	294.6	2.4e-89	Bin_27_2
16999	NR	RZO81424.1	fumarate hydratase [Litoricolaceae bacterium]	9.1e-289	K01676		365.9	639.4	7.8e-193	Bin_27_2
17000	NR	OUX71920.1	pterin-4-alpha-carbinolamine dehydratase [Oceanospirillales bacterium TMED91]	2.9e-41	K01724		19.27	96.3	3.1e-28	Bin_27_2
17004	NR	OUX72006.1	hypothetical protein CBC51_01185 [Oceanospirillales bacterium TMED91]	1.9e-214	K14155		287.03	350.1	2.8e-105	Bin_27_2
17006	NR	OUX72007.1	hypothetical protein CBC51_01195 [Oceanospirillales bacterium TMED91]	1e-146	K01644		152.17	294.2	2.2e-88	Bin_27_2
17011	NR	RPG22301.1	CoA-acylating methylmalonate-semialdehyde dehydrogenase [Oceanospirillales bacterium TMED33]	4e-268	K00140		496.5	897.5	9.7e-271	Bin_27_2
17016	NR	WP_072629035.1	alpha/beta hydrolase [Planktotalea frisia]	8.5e-117	K01561		202.47	396.5	8.3e-120	Bin_27_2
17018	NR	WP_010549120.1	LacI family DNA-binding transcriptional regulator [gamma proteobacterium HIMB30]	9e-155	K02529		263.73	298.5	1.5e-89	Bin_27_2
17020	NR	WP_010549122.1	SulP family inorganic anion transporter [gamma proteobacterium HIMB30]	9.7e-243	K03321		335.03	515.2	3.7e-155	Bin_27_2
17021	NR	WP_010549123.1	acetyl-CoA C-acyltransferase [gamma proteobacterium HIMB30]	5.8e-206	K00626		69.43	478.1	5.8e-144	Bin_27_2
17022	NR	WP_010549124.1	3-mercaptopyruvate sulfurtransferase [gamma proteobacterium HIMB30]	1.4e-129	K01011		187.3	335.6	6.4e-101	Bin_27_2
17023	NR	WP_083831678.1	Bcr/CflA family efflux MFS transporter [gamma proteobacterium HIMB30]	7.5e-153	K07552		306.43	336.3	2.7e-101	Bin_27_2
17024	NR	RPG19920.1	heme utilization protein HutZ [Oceanospirillales bacterium TMED33]	2.4e-55	K07226		56.83	133.1	1.8e-39	Bin_27_2
17025	NR	WP_010549127.1	ion transporter [gamma proteobacterium HIMB30]	4.4e-112	K08714		235.03	343.1	1.2e-103	Bin_27_2
17030	NR	RZO81843.1	XdhC family protein [Litoricolaceae bacterium]	2.4e-168	K07402		103.57	328.4	1.2e-98	Bin_27_2
17032	NR	RZO81841.1	nucleotidyltransferase family protein [Litoricolaceae bacterium]	2.9e-117	K07141		99.07	125.6	3.7e-37	Bin_27_2
17033	NR	RZO81840.1	carbon monoxide dehydrogenase accessory protein [Litoricolaceae bacterium]	2.8e-124	K07402		103.57	131.2	7e-39	Bin_27_2
17034	NR	RZO81839.1	VWA domain-containing protein [Litoricolaceae bacterium]	2.8e-208	K07161		113.63	191.5	3e-57	Bin_27_2
17036	NR	RZO81837.1	carbon monoxide dehydrogenase [Litoricolaceae bacterium]	1.4e-99	K20172		-	36.6	2.6e-10	Bin_27_2
17039	NR	OUX71720.1	tRNA (N6-isopentenyl adenosine(37)-C2)-methylthiotransferase MiaB [Oceanospirillales bacterium TMED91]	4.8e-241	K06168		450.83	701.3	2e-211	Bin_27_2
17040	NR	OUX71719.1	PhoH family protein [Oceanospirillales bacterium TMED91]	2e-172	K06217		198.1	520.5	9.5e-157	Bin_27_2
17041	NR	OUX71718.1	rRNA maturation RNase YbeY [Oceanospirillales bacterium TMED91]	1.3e-87	K07042		63.2	194.2	6e-58	Bin_27_2
17042	NR	RZO81492.1	CBS domain-containing protein [Litoricolaceae bacterium]	2.9e-154	K06189		276.23	390.1	9e-118	Bin_27_2
17043	NR	OUX71716.1	apolipoprotein N-acyltransferase [Oceanospirillales bacterium TMED91]	7.3e-275	K03820		173.8	424.8	1e-127	Bin_27_2
17045	NR	RZO81495.1	hypothetical protein EVA60_02300 [Litoricolaceae bacterium]	5.5e-84	K03643		31.53	67	2.5e-19	Bin_27_2
17046	NR	OUX71713.1	DNA polymerase III subunit delta [Oceanospirillales bacterium TMED91]	1.2e-186	K02340		91.97	159.6	2e-47	Bin_27_2
17047	NR	RZO81497.1	lipoyl(octanoyl) transferase LipB [Litoricolaceae bacterium]	3.3e-115	K03801		147.07	230.9	5.3e-69	Bin_27_2
17048	NR	RZO81498.1	DUF493 domain-containing protein [Litoricolaceae bacterium]	1.2e-45	K09158		33.13	81.5	1.2e-23	Bin_27_2
17049	NR	RZO81499.1	D-amino acid aminotransferase [Litoricolaceae bacterium]	5.4e-139	K00824		277.17	289.9	2e-87	Bin_27_2
17050	NR	RZO81500.1	D-alanyl-D-alanine carboxypeptidase [Litoricolaceae bacterium]	3.1e-212	K07258		230.67	394.9	8.9e-119	Bin_27_2
17051	NR	RZO81501.1	septal ring lytic transglycosylase RlpA family protein [Litoricolaceae bacterium]	1.1e-147	K03642		53.77	219.6	9.6e-66	Bin_27_2
17052	NR	RZO81502.1	lytic murein transglycosylase B [Litoricolaceae bacterium]	6.7e-176	K08305		85.57	392.4	5.7e-118	Bin_27_2
17053	NR	OUX71730.1	rod shape-determining protein RodA [Oceanospirillales bacterium TMED91]	1.1e-188	K05837		391.4	420	1.5e-126	Bin_27_2
17054	NR	RZO81504.1	penicillin-binding protein 2 [Litoricolaceae bacterium]	0	K05515		497.6	699.3	1e-210	Bin_27_2
17055	NR	RZO81505.1	23S rRNA (pseudouridine(1915)-N(3))-methyltransferase RlmH [Litoricolaceae bacterium]	5.4e-83	K00783		32.73	181.6	2.1e-54	Bin_27_2
17056	NR	RZO81506.1	ribosome silencing factor [Litoricolaceae bacterium]	1e-57	K09710		38.3	162.8	1.1e-48	Bin_27_2
17057	NR	RZO81507.1	nicotinate-nucleotide adenylyltransferase [Litoricolaceae bacterium]	5.6e-118	K00969		117	189.4	9.9e-57	Bin_27_2
17058	NR	RZO81508.1	glutamate-5-semialdehyde dehydrogenase [Litoricolaceae bacterium]	1.4e-226	K00147		533.03	613.7	7.7e-185	Bin_27_2
17059	NR	RZO81509.1	peptidase S16 [Litoricolaceae bacterium]	1e-105	K07157		126.43	132.8	2.3e-39	Bin_27_2
17060	NR	OUX71729.1	UDP-N-acetylmuramate:L-alanyl-gamma-D-glutamyl-meso-diaminopimelate ligase [Oceanospirillales bacterium TMED91]	6e-247	K02558		382.63	590.1	5.3e-178	Bin_27_2
17061	NR	RZO81511.1	inorganic diphosphatase [Litoricolaceae bacterium]	1.4e-95	K01507		21.2	136.4	2.4e-40	Bin_27_2
17064	NR	OUX71699.1	type II 3-dehydroquinate dehydratase [Oceanospirillales bacterium TMED91]	4e-72	K03786		84.27	259.9	6.4e-78	Bin_27_2
17065	NR	OUX71698.1	acetyl-CoA carboxylase, biotin carboxyl carrier protein [Oceanospirillales bacterium TMED91]	8.3e-68	K02160		94.43	197.7	2.8e-59	Bin_27_2
17066	NR	OUX71697.1	acetyl-CoA carboxylase biotin carboxylase subunit [Oceanospirillales bacterium TMED91]	6.5e-246	K01961		719.93	786.8	2.1e-237	Bin_27_2
17067	NR	RZO81697.1	50S ribosomal protein L11 methyltransferase [Litoricolaceae bacterium]	3.5e-163	K02687		130.47	294.3	3.4e-88	Bin_27_2
17068	NR	OUX71695.1	tRNA dihydrouridine synthase DusB [Oceanospirillales bacterium TMED91]	1.6e-185	K05540		272.77	454	4.8e-137	Bin_27_2
17069	NR	RZO81699.1	Fis family transcriptional regulator [Litoricolaceae bacterium]	1.8e-31	K03557		95.8	105.1	4.6e-31	Bin_27_2
17070	NR	RZO81700.1	bifunctional phosphoribosylaminoimidazolecarboxamide formyltransferase/IMP cyclohydrolase [Litoricolaceae bacterium]	6.1e-288	K00602		77.43	748.5	5.8e-226	Bin_27_2
17071	NR	RZO81701.1	phosphoribosylamine--glycine ligase [Litoricolaceae bacterium]	1.3e-240	K01945		155.53	668	1e-201	Bin_27_2
17072	NR	OUX71727.1	hypothetical protein CBC51_02005 [Oceanospirillales bacterium TMED91]	3.3e-121	K06206		63	241.8	1.2e-72	Bin_27_2
17073	NR	RZO81703.1	aminotransferase class I/II-fold pyridoxal phosphate-dependent enzyme [Litoricolaceae bacterium]	6.3e-221	K14254		-	82.6	3.5e-24	Bin_27_2
17074	NR	OUX71690.1	RNA polymerase-binding protein DksA [Oceanospirillales bacterium TMED91]	2.8e-73	K06204		33.9	205.2	3.6e-61	Bin_27_2
17077	NR	OUX71687.1	poly(A) polymerase [Oceanospirillales bacterium TMED91]	8.6e-251	K00970		351.8	443.5	1.5e-133	Bin_27_2
17078	NR	OUX71726.1	2-amino-4-hydroxy-6-hydroxymethyldihydropteridine diphosphokinase [Oceanospirillales bacterium TMED91]	1.9e-81	K00950		40	163.6	7.9e-49	Bin_27_2
17079	NR	RZO81708.1	3-methyl-2-oxobutanoate hydroxymethyltransferase [Litoricolaceae bacterium]	2.8e-143	K00606		53	355.9	6.5e-107	Bin_27_2
17080	NR	RZO81709.1	pantoate--beta-alanine ligase [Litoricolaceae bacterium]	4.8e-129	K01918		37.03	354.6	8.8e-107	Bin_27_2
17081	NR	OUX71684.1	polyribonucleotide nucleotidyltransferase [Oceanospirillales bacterium TMED91]	0	K00962		151.2	976.6	1.3e-294	Bin_27_2
17083	NR	RZO80794.1	dihydromonapterin reductase [Litoricolaceae bacterium]	8.5e-128	K13938		214.43	270.8	1e-81	Bin_27_2
17086	NR	RZO80797.1	ligase-associated DNA damage response endonuclease PdeM [Litoricolaceae bacterium]	2e-120	K06953		92.23	141.4	4.7e-42	Bin_27_2
17087	NR	RZO80798.1	ligase-associated DNA damage response DEXH box helicase [Litoricolaceae bacterium]	0	K03724		283.8	696.8	8.5e-210	Bin_27_2
17088	NR	OUX71845.1	ATP-dependent DNA ligase [Oceanospirillales bacterium TMED91]	1.2e-299	K10747		356.63	366.6	5.1e-110	Bin_27_2
17089	NR	OUX71846.1	DNA ligase-associated DEXH box helicase [Oceanospirillales bacterium TMED91]	5.5e-197	K07577		220.17	395.3	4.4e-119	Bin_27_2
17090	NR	WP_083831544.1	hypothetical protein [gamma proteobacterium HIMB30]	0	K07001		93.2	266.7	4e-80	Bin_27_2
17091	NR	RPG20045.1	hypothetical protein CBB93_007155 [Oceanospirillales bacterium TMED33]	6.5e-51	K21559		-	12.9	0.0057	Bin_27_2
17092	NR	WP_083831543.1	SDR family NAD(P)-dependent oxidoreductase [gamma proteobacterium HIMB30]	4e-110	K12677		-	57.3	2.4e-16	Bin_27_2
17093	NR	OUX72167.1	peptide-methionine (S)-S-oxide reductase, partial [Oceanospirillales bacterium TMED91]	1.9e-75	K07304		54.67	252.1	1.3e-75	Bin_27_2
17094	NR	OUX72168.1	octaprenyl diphosphate synthase [Oceanospirillales bacterium TMED91]	2.6e-172	K02523		343.87	403.9	1.4e-121	Bin_27_2
17095	NR	OUX72169.1	50S ribosomal protein L21 [Oceanospirillales bacterium TMED91]	1.2e-49	K02888		36.37	163	1.2e-48	Bin_27_2
17096	NR	OUX72170.1	50S ribosomal protein L27 [Oceanospirillales bacterium TMED91]	6.4e-41	K02899		41.07	159.4	2.3e-47	Bin_27_2
17097	NR	OUX72171.1	GTPase ObgE [Oceanospirillales bacterium TMED91]	7.7e-206	K03979		148.23	498.4	3.3e-150	Bin_27_2
17098	NR	OUX72172.1	glutamate 5-kinase [Oceanospirillales bacterium TMED91]	1.5e-203	K00931		276.6	462.8	2.1e-139	Bin_27_2
17099	NR	OUX72173.1	30S ribosomal protein S20 [Oceanospirillales bacterium TMED91]	2.4e-35	K02968		33.93	91.7	7.1e-27	Bin_27_2
17100	NR	OUX72212.1	murein biosynthesis integral membrane protein MurJ [Oceanospirillales bacterium TMED91]	1.5e-270	K03980		205.93	480.7	9.8e-145	Bin_27_2
17101	NR	RZO80995.1	bifunctional riboflavin kinase/FAD synthetase [Litoricolaceae bacterium]	6.5e-176	K11753		130.87	368.1	8.2e-111	Bin_27_2
17103	NR	RZO80997.1	signal peptidase II [Litoricolaceae bacterium]	2.2e-87	K03101		23.7	160.5	7.1e-48	Bin_27_2
17104	NR	RZO80998.1	peptidylprolyl isomerase [Litoricolaceae bacterium]	2.3e-75	K03774		141.9	177.1	2.7e-53	Bin_27_2
17105	NR	OUX72178.1	4-hydroxy-3-methylbut-2-enyl diphosphate reductase [Oceanospirillales bacterium TMED91]	3.6e-174	K03527		41.43	468	4.5e-141	Bin_27_2
17110	NR	RZO81001.1	FAD-dependent oxidoreductase [Litoricolaceae bacterium]	2.3e-204	K03153		268.47	287.2	3e-86	Bin_27_2
17112	NR	OUX72181.1	hypothetical protein CBC51_00570 [Oceanospirillales bacterium TMED91]	4.6e-177	K05807		68.8	259.2	1e-77	Bin_27_2
17113	NR	OUX72214.1	23S rRNA pseudouridine(1911/1915/1917) synthase [Oceanospirillales bacterium TMED91]	2.6e-180	K06180		289.3	384	2.3e-115	Bin_27_2
17114	NR	OUX72182.1	hypothetical protein CBC51_00580 [Oceanospirillales bacterium TMED91]	2.5e-127	K05810		41.4	244.7	2e-73	Bin_27_2
17116	NR	RZO81006.1	acetolactate synthase 3 large subunit [Litoricolaceae bacterium]	0	K01652		454.57	760.1	6.1e-229	Bin_27_2
17117	NR	OUX72185.1	acetolactate synthase small subunit [Oceanospirillales bacterium TMED91]	5.9e-80	K01653		50.97	227.1	5.2e-68	Bin_27_2
17118	NR	OUX72186.1	ketol-acid reductoisomerase [Oceanospirillales bacterium TMED91]	2e-191	K00053		138.47	510	1.3e-153	Bin_27_2
17119	NR	OUX72187.1	CDP-diacylglycerol--serine O-phosphatidyltransferase [Oceanospirillales bacterium TMED91]	3.1e-128	K17103		71.9	269.7	5.8e-81	Bin_27_2
17122	NR	WP_010547259.1	2-isopropylmalate synthase [gamma proteobacterium HIMB30]	9.1e-276	K01649		445.9	625.5	1.4e-188	Bin_27_2
17124	NR	OUX72192.1	ribosomal-protein-alanine N-acetyltransferase [Oceanospirillales bacterium TMED91]	1.4e-84	K03789		100.57	140.1	1.3e-41	Bin_27_2
17125	NR	OUX72193.1	hypothetical protein CBC51_00635 [Oceanospirillales bacterium TMED91]	0	K18473		624.03	775.1	6.3e-234	Bin_27_2
17126	NR	OUX72194.1	N-acetylmuramoyl-L-alanine amidase [Oceanospirillales bacterium TMED91]	1.8e-98	K03806		201.9	242.3	6.7e-73	Bin_27_2
17127	NR	OUX72195.1	transporter [Oceanospirillales bacterium TMED91]	5.8e-150	K07088		154.27	162.2	2.3e-48	Bin_27_2
17128	NR	OUX72196.1	alpha-hydroxy-acid oxidizing enzyme [Oceanospirillales bacterium TMED91]	1.8e-215	K00101		437.67	480.7	9.9e-145	Bin_27_2
17130	NR	RZO82207.1	amidase [Litoricolaceae bacterium]	1.4e-232	K01426		130.87	281.9	1.8e-84	Bin_27_2
17133	NR	WP_010549123.1	acetyl-CoA C-acyltransferase [gamma proteobacterium HIMB30]	1e-178	K00626		69.43	417.6	1.2e-125	Bin_27_2
17134	NR	WP_010549122.1	SulP family inorganic anion transporter [gamma proteobacterium HIMB30]	4.4e-235	K03321		335.03	486.1	2.4e-146	Bin_27_2
17136	NR	WP_010549120.1	LacI family DNA-binding transcriptional regulator [gamma proteobacterium HIMB30]	2.1e-151	K02529		263.73	285.8	1e-85	Bin_27_2
17141	NR	WP_010549115.1	histidinol dehydrogenase [gamma proteobacterium HIMB30]	9.5e-242	K15509		563.67	643.9	1.7e-194	Bin_27_2
17142	NR	WP_010549114.1	SDR family oxidoreductase [gamma proteobacterium HIMB30]	2.7e-100	K10617		-	106.3	2.9e-31	Bin_27_2
17143	NR	WP_010549113.1	sorbitol dehydrogenase [gamma proteobacterium HIMB30]	1.4e-144	K13548		-	91.9	5e-27	Bin_27_2
17144	NR	RZO78666.1	sulfite exporter TauE/SafE family protein [Litoricolaceae bacterium]	1.2e-93	K07090		37.9	90.6	1.4e-26	Bin_27_2
17146	NR	RZO78668.1	4Fe-4S dicluster domain-containing protein [Litoricolaceae bacterium]	2.1e-148	K21308		300.2	387.7	2.4e-117	Bin_27_2
17147	NR	RZO78669.1	hypothetical protein EVA60_05520 [Litoricolaceae bacterium]	4.2e-156	K21309		199.93	301.2	1.2e-90	Bin_27_2
17149	NR	WP_010549107.1	GntR family transcriptional regulator [gamma proteobacterium HIMB30]	1.8e-106	K03710		189.87	193.9	7.8e-58	Bin_27_2
17150	NR	WP_010549106.1	flagellar protein FlgA [gamma proteobacterium HIMB30]	1.7e-39	K16845		102.6	129.2	7.5e-39	Bin_27_2
17151	NR	WP_010549105.1	D-galactarate dehydratase [gamma proteobacterium HIMB30]	2.2e-213	K16846		582.4	686	1.9e-207	Bin_27_2
17152	NR	WP_010549104.1	hydroxyacid dehydrogenase [gamma proteobacterium HIMB30]	1e-125	K16843		411.93	418.2	4.7e-126	Bin_27_2
17153	NR	WP_010549103.1	Ldh family oxidoreductase [gamma proteobacterium HIMB30]	4.1e-136	K16844		363.4	446.7	6.8e-135	Bin_27_2
17157	NR	OUX68556.1	enoyl-CoA hydratase [Oceanospirillales bacterium TMED91]	1.5e-130	K18583		-	49.1	7.8e-14	Bin_27_2
17161	NR	OUX68554.1	branched-chain amino acid ABC transporter permease [Oceanospirillales bacterium TMED91]	4.2e-173	K01997		162.9	247.8	3e-74	Bin_27_2
17162	NR	OUX68553.1	ABC transporter ATP-binding protein [Oceanospirillales bacterium TMED91]	2.2e-120	K01996		310.1	343.3	3e-103	Bin_27_2
17168	NR	RZO82212.1	GntR family transcriptional regulator [Litoricolaceae bacterium]	2.8e-116	K05799		187.23	229.9	6.7e-69	Bin_27_2
17170	NR	OUX72205.1	pyruvate dehydrogenase complex dihydrolipoyllysine-residue acetyltransferase [Oceanospirillales bacterium TMED91]	2.2e-287	K00627		458.67	526.9	1.2e-158	Bin_27_2
17171	NR	RZO82215.1	cob(I)yrinic acid a,c-diamide adenosyltransferase [Litoricolaceae bacterium]	1e-96	K00798		73.47	242.2	8.4e-73	Bin_27_2
17172	NR	RZO82216.1	MFS transporter [Litoricolaceae bacterium]	5.2e-235	K08218		214.57	442.8	2.6e-133	Bin_27_2
17173	NR	RZO82217.1	SDR family oxidoreductase [Litoricolaceae bacterium]	1.4e-133	K00059		271.9	275.3	1.3e-82	Bin_27_2
17174	NR	OUX72209.1	exlusion protein FxsA [Oceanospirillales bacterium TMED91]	7.1e-60	K07113		59.7	159.8	1e-47	Bin_27_2
17175	NR	OUX72210.1	co-chaperone GroES [Oceanospirillales bacterium TMED91]	1.4e-44	K04078		23.97	135.1	3.8e-40	Bin_27_2
17176	NR	RZO82220.1	chaperonin GroEL [Litoricolaceae bacterium]	8.9e-290	K04077		115.43	915.8	3.1e-276	Bin_27_2
17177	NR	RZO82221.1	superoxide dismutase [Fe] [Litoricolaceae bacterium]	1.4e-112	K04564		45.47	303	2.7e-91	Bin_27_2
17179	NR	RZO82223.1	ParA family protein [Litoricolaceae bacterium]	8.6e-126	K03496		131.77	195.4	2.7e-58	Bin_27_2
17181	NR	RZO82225.1	septum site-determining protein MinC [Litoricolaceae bacterium]	1.8e-119	K03610		37.6	169	2.4e-50	Bin_27_2
17182	NR	RZO82226.1	septum site-determining protein MinD [Litoricolaceae bacterium]	3.1e-142	K03609		208.67	310.1	3.3e-93	Bin_27_2
17183	NR	RZO82227.1	cell division topological specificity factor MinE [Litoricolaceae bacterium]	3.5e-36	K03608		32.27	92.1	5.8e-27	Bin_27_2
17184	NR	RZO82228.1	exodeoxyribonuclease I [Litoricolaceae bacterium]	1.6e-274	K01141		124.87	369.5	4e-111	Bin_27_2
17187	NR	OUX68918.1	reactive intermediate/imine deaminase [Oceanospirillales bacterium TMED91]	2.1e-61	K09022		129.17	162.7	1.6e-48	Bin_27_2
17188	NR	OUX68919.1	bifunctional GTP diphosphokinase/guanosine-3',5'-bis(diphosphate) 3'-diphosphatase [Oceanospirillales bacterium TMED91]	0	K01139		847.9	873.7	1.5e-263	Bin_27_2
17189	NR	OUX68920.1	DNA-directed RNA polymerase subunit omega [Oceanospirillales bacterium TMED91]	7.4e-43	K03060		26.7	95.9	3.5e-28	Bin_27_2
17190	NR	RZO78367.1	guanylate kinase [Litoricolaceae bacterium]	2.6e-109	K00942		175.17	255.8	7.8e-77	Bin_27_2
17191	NR	RZO78368.1	ribonuclease PH [Litoricolaceae bacterium]	4.7e-126	K00989		228.57	449.7	1.1e-135	Bin_27_2
17193	NR	OUX68924.1	orotate phosphoribosyltransferase [Oceanospirillales bacterium TMED91]	3.5e-112	K00762		93.37	195.6	1.4e-58	Bin_27_2
17194	NR	OUX68925.1	acetylglutamate kinase [Oceanospirillales bacterium TMED91]	1.1e-153	K00930		215.1	427.1	5.7e-129	Bin_27_2
17195	NR	OUX68926.1	phosphomannomutase/phosphoglucomutase [Oceanospirillales bacterium TMED91]	2.5e-261	K15778		484.77	724.9	1.3e-218	Bin_27_2
17196	NR	OUX68927.1	deoxyuridine 5'-triphosphate nucleotidohydrolase [Oceanospirillales bacterium TMED91]	9.9e-82	K01520		53.07	178.6	2.2e-53	Bin_27_2
17197	NR	OUX68928.1	bifunctional 4'-phosphopantothenoylcysteine decarboxylase/phosphopantothenoylcysteine synthetase [Oceanospirillales bacterium TMED91]	9.5e-212	K13038		258.87	570.6	3.4e-172	Bin_27_2
17198	NR	OUX68932.1	50S ribosomal protein L28 [Oceanospirillales bacterium TMED91]	5.6e-36	K02902		20.17	97.1	1.7e-28	Bin_27_2
17199	NR	WP_010548350.1	50S ribosomal protein L33 [gamma proteobacterium HIMB30]	3.7e-20	K02913		22.9	88.1	7e-26	Bin_27_2
17200	NR	OUX68930.1	DNA-formamidopyrimidine glycosylase [Oceanospirillales bacterium TMED91]	1.1e-147	K10563		193.57	313.5	2.6e-94	Bin_27_2
17201	NR	OUX68931.1	pantetheine-phosphate adenylyltransferase [Oceanospirillales bacterium TMED91]	6.8e-81	K00954		59.47	232.1	7.2e-70	Bin_27_2
17202	NR	OUX68933.1	16S rRNA (guanine(966)-N(2))-methyltransferase RsmD [Oceanospirillales bacterium TMED91]	1.5e-98	K08316		77.83	182.8	9.5e-55	Bin_27_2
17203	NR	OUX68934.1	signal recognition particle-docking protein FtsY [Oceanospirillales bacterium TMED91]	2e-181	K03110		294.2	455.2	2.6e-137	Bin_27_2
17204	NR	WP_010548355.1	cell division ATP-binding protein FtsE [gamma proteobacterium HIMB30]	2.2e-109	K09812		295.57	328	1.9e-98	Bin_27_2
17205	NR	OUX71759.1	hypothetical protein CBC51_01830 [Oceanospirillales bacterium TMED91]	5.7e-153	K09811		74.73	116.3	2.3e-34	Bin_27_2
17206	NR	OUX71758.1	RNA polymerase factor sigma-32 [Oceanospirillales bacterium TMED91]	5.4e-153	K03089		257.43	416.4	1.5e-125	Bin_27_2
17207	NR	OUX71757.1	thiamine biosynthesis protein ThiS [Oceanospirillales bacterium TMED91]	4e-27	K03154		32.03	77.1	1.9e-22	Bin_27_2
17208	NR	OUX71756.1	thiazole synthase [Oceanospirillales bacterium TMED91]	3e-134	K03149		78.5	442.6	2.1e-133	Bin_27_2
17209	NR	OUX71755.1	tRNA (guanosine(46)-N7)-methyltransferase TrmB [Oceanospirillales bacterium TMED91]	7.1e-135	K03439		138.27	241.7	1.6e-72	Bin_27_2
17211	NR	OUX71753.1	non-canonical purine NTP pyrophosphatase, RdgB/HAM1 family [Oceanospirillales bacterium TMED91]	1.6e-103	K02428		129.1	210.2	9.4e-63	Bin_27_2
17213	NR	OUX71751.1	methionine biosynthesis protein MetW [Oceanospirillales bacterium TMED91]	1.9e-109	K22545		-	17.4	0.00027	Bin_27_2
17214	NR	RZO79723.1	homoserine O-acetyltransferase [Litoricolaceae bacterium]	4.1e-217	K00641		92.2	522.2	1.6e-157	Bin_27_2
17215	NR	RZO79724.1	YggT family protein [Litoricolaceae bacterium]	3e-94	K02221		23.73	76.7	3.6e-22	Bin_27_2
17216	NR	RZO79725.1	pyrroline-5-carboxylate reductase [Litoricolaceae bacterium]	7.7e-141	K00286		53.8	339.1	5.3e-102	Bin_27_2
17217	NR	OUX70669.1	YggS family pyridoxal phosphate enzyme [Oceanospirillales bacterium TMED91]	4.2e-127	K06997		59.07	293.9	2.3e-88	Bin_27_2
17218	NR	OUX70668.1	hypothetical protein CBC51_03590 [Oceanospirillales bacterium TMED91]	1.2e-233	K01465		271.57	295.1	1.6e-88	Bin_27_2
17219	NR	RZO79728.1	aspartate carbamoyltransferase catalytic subunit [Litoricolaceae bacterium]	5.3e-173	K00609		236.8	430.7	7.2e-130	Bin_27_2
17220	NR	RZO79729.1	bifunctional pyr operon transcriptional regulator/uracil phosphoribosyltransferase PyrR [Litoricolaceae bacterium]	9.3e-89	K02825		94.4	143.5	8.5e-43	Bin_27_2
17221	NR	OUX70665.1	Holliday junction resolvase RuvX [Oceanospirillales bacterium TMED91]	7.7e-73	K07447		36.43	139.3	2.1e-41	Bin_27_2
17222	NR	OUX70664.1	hypothetical protein CBC51_03570 [Oceanospirillales bacterium TMED91]	2.9e-122	K07735		43.9	180.4	4.4e-54	Bin_27_2
17223	NR	RZO79734.1	glutathione synthase [Litoricolaceae bacterium]	7.5e-169	K01920		126.47	372.1	2.9e-112	Bin_27_2
17224	NR	RZO79732.1	16S rRNA (uracil(1498)-N(3))-methyltransferase [Litoricolaceae bacterium]	7.6e-129	K09761		62.87	233.7	4.8e-70	Bin_27_2
17225	NR	RZO79735.1	adenosylhomocysteinase [Litoricolaceae bacterium]	1.3e-268	K01251		149.53	687.6	2.7e-207	Bin_27_2
17226	NR	OUX70661.1	methionine adenosyltransferase [Oceanospirillales bacterium TMED91]	3.1e-212	K00789		23.13	620.5	3e-187	Bin_27_2
17227	NR	OUX70660.1	transketolase [Oceanospirillales bacterium TMED91]	0	K00615		245.13	759.3	8e-229	Bin_27_2
17228	NR	OUX70659.1	hypothetical protein CBC51_03540 [Oceanospirillales bacterium TMED91]	1.8e-192	K00134		279.23	372.2	6.7e-112	Bin_27_2
17229	NR	OUX70658.1	phosphoglycerate kinase [Oceanospirillales bacterium TMED91]	1.1e-204	K00927		74.33	542	2.2e-163	Bin_27_2
17230	NR	RZO79151.1	fructose-bisphosphate aldolase class II [Litoricolaceae bacterium]	6.8e-198	K01624		167.1	355.6	5.5e-107	Bin_27_2
17231	NR	RZO79152.1	phosphoglycerate dehydrogenase [Litoricolaceae bacterium]	1.8e-226	K00058		326.67	447.2	8e-135	Bin_27_2
17232	NR	RZO79153.1	ribose-5-phosphate isomerase RpiA [Litoricolaceae bacterium]	3.1e-119	K01807		66.93	265.3	1.5e-79	Bin_27_2
17233	NR	RZO79154.1	threonine ammonia-lyase, biosynthetic [Litoricolaceae bacterium]	6.6e-279	K01754		255.77	601.3	3.6e-181	Bin_27_2
17235	NR	OUX70673.1	5-formyltetrahydrofolate cyclo-ligase [Oceanospirillales bacterium TMED91]	7.6e-100	K01934		24.57	150.2	1.2e-44	Bin_27_2
17236	NR	OUX72140.1	hypothetical protein CBC51_00860 [Oceanospirillales bacterium TMED91]	2.4e-44	K09888		22.77	89.8	2.4e-26	Bin_27_2
17237	NR	OUX72139.1	hypothetical protein CBC51_00855 [Oceanospirillales bacterium TMED91]	2.7e-26	K09892		32.2	43.5	3.5e-12	Bin_27_2
17238	NR	OUX72138.1	hypothetical protein CBC51_00850 [Oceanospirillales bacterium TMED91]	9.1e-93	K09895		78.87	141.2	5.4e-42	Bin_27_2
17239	NR	OUX72137.1	hypothetical protein CBC51_00845 [Oceanospirillales bacterium TMED91]	6.5e-243	K01262		224.47	261.4	2.3e-78	Bin_27_2
17240	NR	OUX72136.1	hypothetical protein CBC51_00840 [Oceanospirillales bacterium TMED91]	5.2e-193	K21256		-	9	0.072	Bin_27_2
17242	NR	RZO78503.1	riboflavin synthase subunit alpha [Litoricolaceae bacterium]	7.6e-109	K00793		43.83	230.5	2.8e-69	Bin_27_2
17243	NR	RZO78504.1	EF-P beta-lysylation protein EpmB [Litoricolaceae bacterium]	1.3e-179	K19810		400.27	436.3	8.2e-132	Bin_27_2
17244	NR	RZO78505.1	hypothetical protein EVA60_05770 [Litoricolaceae bacterium]	2.4e-268	K03455		160.37	238.3	2.4e-71	Bin_27_2
17246	NR	OUX72130.1	hypothetical protein CBC51_00810 [Oceanospirillales bacterium TMED91]	1.7e-182	K22491		147.43	220.8	5.1e-66	Bin_27_2
17249	NR	OUX72127.1	hypothetical protein CBC51_00795 [Oceanospirillales bacterium TMED91]	6.8e-171	K07120		70.03	199	1.5e-59	Bin_27_2
17250	NR	OUX72126.1	ferredoxin [Oceanospirillales bacterium TMED91]	9.6e-55	K22360		-	34.2	3e-09	Bin_27_2
17252	NR	OUX72124.1	aminotransferase [Oceanospirillales bacterium TMED91]	2.1e-235	K11717		572.33	633	1.4e-190	Bin_27_2
17253	NR	OUX72123.1	Fe-S cluster assembly protein SufD [Oceanospirillales bacterium TMED91]	9.3e-212	K09015		285.3	310.4	4.2e-93	Bin_27_2
17254	NR	OUX72122.1	Fe-S cluster assembly ATPase SufC [Oceanospirillales bacterium TMED91]	1.1e-133	K09013		165.57	412.1	1.6e-124	Bin_27_2
17255	NR	OUX72121.1	Fe-S cluster assembly protein SufB [Oceanospirillales bacterium TMED91]	9.7e-280	K09014		386.13	787.1	1.8e-237	Bin_27_2
17257	NR	OUX72119.1	Fe-S metabolism protein SufE [Oceanospirillales bacterium TMED91]	4.9e-67	K02426		101.77	198.6	1.8e-59	Bin_27_2
17258	NR	OUX72118.1	hypothetical protein CBC51_00750 [Oceanospirillales bacterium TMED91]	9.6e-150	K05838		157.53	314.2	2e-94	Bin_27_2
17259	NR	OUX72117.1	glutamine--tRNA ligase [Oceanospirillales bacterium TMED91]	0	K01886		594.87	857.2	1.8e-258	Bin_27_2
17260	NR	OUX72116.1	hypothetical protein CBC51_00740 [Oceanospirillales bacterium TMED91]	2.6e-142	K07106		123.07	302.6	6.3e-91	Bin_27_2
17261	NR	RZO78760.1	sulfate permease [Litoricolaceae bacterium]	4.2e-306	K03321		335.03	394.2	1.5e-118	Bin_27_2
17262	NR	WP_121940248.1	TIGR01244 family phosphatase [Eilatimonas milleporae]	3.7e-139	K17218		223	473.6	9.2e-143	Bin_27_2
17264	NR	RZO78758.1	MBL fold metallo-hydrolase [Litoricolaceae bacterium]	3.1e-164	K01069		125.7	126	2.3e-37	Bin_27_2
17265	NR	OUX69575.1	YeeE/YedE family protein [Oceanospirillales bacterium TMED91]	4.5e-68	K07112		24.93	80.2	2.7e-23	Bin_27_2
17266	NR	RZO78756.1	YeeE/YedE family protein [Litoricolaceae bacterium]	1.5e-65	K07112		24.93	60.9	2.1e-17	Bin_27_2
17267	NR	RZO78755.1	DNA topoisomerase IV subunit A [Litoricolaceae bacterium]	0	K02621		895.6	970.5	1.6e-292	Bin_27_2
17268	NR	OUX69578.1	phosphoserine phosphatase SerB [Oceanospirillales bacterium TMED91]	5.2e-148	K01079		101.47	283.5	5.6e-85	Bin_27_2
17269	NR	OUX69579.1	hypothetical protein CBC51_05090 [Oceanospirillales bacterium TMED91]	7.7e-161	K02502		247.03	260	5.3e-78	Bin_27_2
17273	NR	OUX71410.1	protoheme IX farnesyltransferase [Oceanospirillales bacterium TMED91]	4.2e-156	K02257		127.57	334.4	1.5e-100	Bin_27_2
17274	NR	OUX71409.1	hypothetical protein CBC51_02540 [Oceanospirillales bacterium TMED91]	3.6e-188	K02259		64.1	203.1	1e-60	Bin_27_2
17276	NR	OUX71407.1	hypothetical protein CBC51_02530 [Oceanospirillales bacterium TMED91]	2.5e-121	K14998		46.57	63.1	3e-18	Bin_27_2
17278	NR	OUX71405.1	cytochrome c oxidase subunit 3 [Oceanospirillales bacterium TMED91]	4.5e-163	K02276		186.1	244.1	2.3e-73	Bin_27_2
17279	NR	OUX71404.1	cytochrome c oxidase assembly protein [Oceanospirillales bacterium TMED91]	8.5e-102	K02258		65.57	191.3	2.8e-57	Bin_27_2
17280	NR	OUX71403.1	cytochrome c oxidase subunit I [Oceanospirillales bacterium TMED91]	5.4e-308	K02274		776.1	859.4	4.8e-259	Bin_27_2
17281	NR	OUX71402.1	cytochrome c oxidase subunit II [Oceanospirillales bacterium TMED91]	1.3e-191	K02275		211.9	385.8	4.9e-116	Bin_27_2
17285	NR	RZO80202.1	4-hydroxy-tetrahydrodipicolinate reductase [Litoricolaceae bacterium]	5e-137	K00215		122.6	321.8	8.7e-97	Bin_27_2
17286	NR	RZO80203.1	molecular chaperone DnaJ [Litoricolaceae bacterium]	4.3e-182	K03686		415.4	535.1	4.2e-161	Bin_27_2
17288	NR	RZO80205.1	nucleotide exchange factor GrpE [Litoricolaceae bacterium]	1e-97	K03687		30.57	214.2	4.1e-64	Bin_27_2
17289	NR	RZO80206.1	DNA repair protein RecN [Litoricolaceae bacterium]	2e-289	K03631		175.23	594.4	4.5e-179	Bin_27_2
17290	NR	RZO80207.1	sodium-dependent bicarbonate transport family permease [Litoricolaceae bacterium]	4.9e-163	K07086		115	377.6	5.8e-114	Bin_27_2
17291	NR	OUX68969.1	ferric iron uptake transcriptional regulator [Oceanospirillales bacterium TMED91]	5e-75	K03711		144.63	171.9	2.8e-51	Bin_27_2
17292	NR	OUX68967.1	hypothetical protein CBC51_05735 [Oceanospirillales bacterium TMED91]	1.3e-69	K06186		39.97	105	1e-30	Bin_27_2
17293	NR	OUX68966.1	RnfH family protein [Oceanospirillales bacterium TMED91]	1.2e-43	K09801		51.4	128.1	3.7e-38	Bin_27_2
17294	NR	RZO80210.1	type II toxin-antitoxin system RatA family toxin [Litoricolaceae bacterium]	8.6e-75	K18588		71.77	106	2.6e-31	Bin_27_2
17295	NR	OUX68964.1	SsrA-binding protein [Oceanospirillales bacterium TMED91]	1.2e-82	K03664		25	232.1	8e-70	Bin_27_2
17299	NR	RZO80214.1	alkylphosphonate utilization protein [Litoricolaceae bacterium]	2.2e-54	K06193		48.7	164	4.3e-49	Bin_27_2
17300	NR	OUX68961.1	malate synthase G [Oceanospirillales bacterium TMED91]	0	K01638		75.23	435.2	6.7e-131	Bin_27_2
17302	NR	OUX68959.1	ABC transporter ATP-binding protein [Oceanospirillales bacterium TMED91]	1.7e-176	K15598		282.3	397.1	5.5e-120	Bin_27_2
17303	NR	OUX68958.1	hypothetical protein CBC51_05680 [Oceanospirillales bacterium TMED91]	4.8e-155	K07088		154.27	184.1	5.2e-55	Bin_27_2
17304	NR	OUX68957.1	hypothetical protein CBC51_05675 [Oceanospirillales bacterium TMED91]	1.5e-228	K11529		79.53	440.6	1.2e-132	Bin_27_2
17307	NR	OUX68955.1	heat-shock protein [Oceanospirillales bacterium TMED91]	3.7e-73	K04080		199.67	230.6	2e-69	Bin_27_2
17312	NR	RPG22458.1	HAD family hydrolase [Oceanospirillales bacterium TMED33]	4.5e-99	K01091		116.23	191	5.1e-57	Bin_27_2
17313	NR	WP_010547892.1	LPS-assembly protein LptD [gamma proteobacterium HIMB30]	0	K04744		81.87	387.2	2.8e-116	Bin_27_2
17314	NR	WP_010547893.1	peptidyl-prolyl cis-trans isomerase SurA [gamma proteobacterium HIMB30]	2.3e-208	K03771		204.47	388.4	1e-116	Bin_27_2
17316	NR	WP_010547895.1	16S rRNA (adenine(1518)-N(6)/adenine(1519)-N(6))-dimethyltransferase RsmA [gamma proteobacterium HIMB30]	5.8e-109	K02528		259.57	322.8	4.7e-97	Bin_27_2
17317	NR	RPG22453.1	Co2+/Mg2+ efflux protein ApaG [Oceanospirillales bacterium TMED33]	2.4e-60	K06195		139.33	172.2	1.4e-51	Bin_27_2
17318	NR	WP_010547897.1	symmetrical bis(5'-nucleosyl)-tetraphosphatase [gamma proteobacterium HIMB30]	1.1e-115	K01525		152.1	304	1.5e-91	Bin_27_2
17321	NR	OUX71266.1	tRNA (adenosine(37)-N6)-threonylcarbamoyltransferase complex transferase subunit TsaD [Oceanospirillales bacterium TMED91]	2.4e-63	K01409		86.17	132.6	2e-39	Bin_27_2
17323	NR	RZO78999.1	2-polyprenyl-3-methyl-6-methoxy-1,4-benzoquinone monooxygenase, partial [Litoricolaceae bacterium]	8.1e-106	K06134		57.97	206	1.1e-61	Bin_27_2
17324	NR	RZO79000.1	hypothetical protein EVA60_05010 [Litoricolaceae bacterium]	1.8e-281	K07028		91.1	414.3	1.3e-124	Bin_27_2
17325	NR	RZO79001.1	penicillin-binding protein 1B [Litoricolaceae bacterium]	0	K05365		666.3	772.9	4.4e-233	Bin_27_2
17327	NR	OUX68597.1	glutamate-1-semialdehyde-2,1-aminomutase [Oceanospirillales bacterium TMED91]	8.4e-235	K01845		302.33	663.1	4.6e-200	Bin_27_2
17328	NR	RZO79003.1	thiamine phosphate synthase [Litoricolaceae bacterium]	1.4e-102	K00788		163.97	199.9	9.9e-60	Bin_27_2
17329	NR	RZO79004.1	protoporphyrinogen oxidase HemJ [Litoricolaceae bacterium]	1.2e-73	K08973		38.87	226.5	4.4e-68	Bin_27_2
17330	NR	RZO79005.1	voltage-gated chloride channel [Litoricolaceae bacterium]	1.5e-279	K03281		336.33	340.3	3.7e-102	Bin_27_2
17331	NR	OUX68601.1	N-acetyl-gamma-glutamyl-phosphate reductase [Oceanospirillales bacterium TMED91]	1.5e-189	K00145		202.1	429.3	1.7e-129	Bin_27_2
17332	NR	OUX68602.1	iron-sulfur cluster insertion protein ErpA [Oceanospirillales bacterium TMED91]	3.4e-58	K15724		160.2	190.8	2.5e-57	Bin_27_2
17333	NR	OUX68603.1	anhydro-N-acetylmuramic acid kinase [Oceanospirillales bacterium TMED91]	2.5e-206	K09001		108.17	437.6	1.3e-131	Bin_27_2
17334	NR	WP_010547871.1	M23 peptidase domain-containing protein [gamma proteobacterium HIMB30]	2.9e-198	K19304		168.93	273.5	5.1e-82	Bin_27_2
17335	NR	WP_010547870.1	tyrosine--tRNA ligase [gamma proteobacterium HIMB30]	6e-206	K01866		84.33	396.2	3.7e-119	Bin_27_2
17338	NR	WP_010547868.1	biotin--[acetyl-CoA-carboxylase] ligase [gamma proteobacterium HIMB30]	1.6e-94	K03524		153.2	182.5	2.5e-54	Bin_27_2
17342	NR	WP_010547114.1	TonB-dependent receptor domain-containing protein [gamma proteobacterium HIMB30]	2.4e-55	K02014		118.4	188.7	3.4e-56	Bin_27_2
17343	NR	WP_010547113.1	cobalamin biosynthesis protein [gamma proteobacterium HIMB30]	2.3e-135	K02227		95	145.4	3.4e-43	Bin_27_2
17344	NR	WP_010547112.1	lipoprotein-releasing ABC transporter permease subunit [gamma proteobacterium HIMB30]	1.8e-180	K09808		202.73	411.1	9.1e-124	Bin_27_2
17345	NR	RPG20766.1	ABC transporter ATP-binding protein [Oceanospirillales bacterium TMED33]	2.9e-93	K02003		289.2	291.1	1.7e-87	Bin_27_2
17347	NR	WP_085157136.1	DNA internalization-related competence protein ComEC/Rec2 [Alteromonadaceae bacterium Bs31]	3e-46	K02238		54.93	359.5	7.4e-108	Bin_27_2
17352	NR	RZO82316.1	ATP-binding protein [Litoricolaceae bacterium]	1.1e-155	K03593		118.2	424.8	6e-128	Bin_27_2
17360	NR	RZO82321.1	formate dehydrogenase [Litoricolaceae bacterium]	0	K00123		787.83	862.7	3.7e-260	Bin_27_2
17361	NR	RPG20960.1	4Fe-4S dicluster domain-containing protein [Oceanospirillales bacterium TMED33]	2.1e-119	K00124		161.7	195.9	1.9e-58	Bin_27_2
17362	NR	WP_010548087.1	formate dehydrogenase subunit gamma [gamma proteobacterium HIMB30]	9.6e-201	K00127		74	251	1.6e-75	Bin_27_2
17363	NR	OUX70405.1	glutamate--cysteine ligase [Oceanospirillales bacterium TMED91]	2.8e-258	K01919		151.93	172.9	2e-51	Bin_27_2
17368	NR	OUX70415.1	ABC transporter substrate-binding protein [Oceanospirillales bacterium TMED91]	2.3e-226	K05777		445.3	502.5	9e-152	Bin_27_2
17370	NR	WP_010548218.1	porphobilinogen synthase [gamma proteobacterium HIMB30]	2.6e-175	K01698		47.8	522.9	1.1e-157	Bin_27_2
17371	NR	WP_010548219.1	thioredoxin TrxA [gamma proteobacterium HIMB30]	6.5e-51	K03671		114.2	160.2	1.3e-47	Bin_27_2
17372	NR	WP_010548220.1	transcription termination factor Rho [gamma proteobacterium HIMB30]	1.8e-226	K03628		139.17	752.2	4e-227	Bin_27_2
17374	NR	OUX69329.1	hypothetical protein CBC51_05380 [Oceanospirillales bacterium TMED91]	1.5e-139	K02496		78.2	195.3	2.5e-58	Bin_27_2
17376	NR	OUX69328.1	hydroxymethylbilane synthase [Oceanospirillales bacterium TMED91]	3.8e-168	K01749		64.93	426.1	3.4e-128	Bin_27_2
17377	NR	OUX69327.1	argininosuccinate lyase [Oceanospirillales bacterium TMED91]	3.9e-262	K01755		184.8	743.5	4.7e-224	Bin_27_2
17378	NR	OUX69326.1	hypothetical protein CBC51_05360 [Oceanospirillales bacterium TMED91]	1.7e-229	K02527		59.7	383.7	2.2e-115	Bin_27_2
17381	NR	OUX69324.1	phosphoheptose isomerase [Oceanospirillales bacterium TMED91]	4.1e-96	K03271		86.17	256.9	2.7e-77	Bin_27_2
17382	NR	OUX69323.1	bifunctional heptose 7-phosphate kinase/heptose 1-phosphate adenyltransferase [Oceanospirillales bacterium TMED91]	9.2e-251	K03272		385.43	575.5	1.9e-173	Bin_27_2
17383	NR	OUX69322.1	hypothetical protein CBC51_05335 [Oceanospirillales bacterium TMED91]	6.8e-167	K02517		200.8	274	3.4e-82	Bin_27_2
17384	NR	OUX69321.1	lipopolysaccharide heptosyltransferase I [Oceanospirillales bacterium TMED91]	3e-176	K02841		227.77	329	5e-99	Bin_27_2
17385	NR	RZO79998.1	lipopolysaccharide heptosyltransferase II [Litoricolaceae bacterium]	2.4e-195	K02843		258.3	360.4	2.2e-108	Bin_27_2
17386	NR	RZO79997.1	branched-chain amino acid transaminase [Litoricolaceae bacterium]	5.8e-177	K00826		186.2	269.3	1.2e-80	Bin_27_2
17387	NR	RZO79996.1	bifunctional [glutamate--ammonia ligase]-adenylyl-L-tyrosine phosphorylase/[glutamate--ammonia-ligase] adenylyltransferase [Litoricolaceae bacterium]	0	K00982		153.37	825.2	1.3e-248	Bin_27_2
17388	NR	RZO79995.1	CYTH domain-containing protein [Litoricolaceae bacterium]	1.2e-155	K18446		94.27	137.3	1e-40	Bin_27_2
17389	NR	RZO79994.1	amino-acid N-acetyltransferase [Litoricolaceae bacterium]	1.9e-209	K14682		239.23	435.8	3.3e-131	Bin_27_2
17390	NR	RZO79993.1	dihydroxy-acid dehydratase [Litoricolaceae bacterium]	0	K01687		674.67	898	1.4e-270	Bin_27_2
17391	NR	RZO79992.1	dihydrofolate reductase [Litoricolaceae bacterium]	9.1e-92	K00287		60.2	217.2	4.2e-65	Bin_27_2
17392	NR	RZO79991.1	thymidylate synthase [Litoricolaceae bacterium]	3.5e-157	K00560		77.87	412.8	1.9e-124	Bin_27_2
17393	NR	OUX70928.1	prolipoprotein diacylglyceryl transferase [Oceanospirillales bacterium TMED91]	1.3e-148	K13292		82.63	303	3.4e-91	Bin_27_2
17394	NR	OUX70929.1	hypothetical protein CBC51_03130 [Oceanospirillales bacterium TMED91]	1.9e-139	K07090		37.9	145.3	3.2e-43	Bin_27_2
17395	NR	OUX70930.1	phosphoenolpyruvate--protein phosphotransferase [Oceanospirillales bacterium TMED91]	0	K08484		656.63	925.6	2.5e-279	Bin_27_2
17396	NR	RZO78419.1	RNA pyrophosphohydrolase [Litoricolaceae bacterium]	1.5e-94	K08311		71.6	240.8	1.5e-72	Bin_27_2
17399	NR	RZO78416.1	acetylornithine/succinylornithine family transaminase [Litoricolaceae bacterium]	6.5e-229	K00821		481.23	534.1	3.8e-161	Bin_27_2
17401	NR	RZO78414.1	thiol:disulfide interchange protein DsbA/DsbL [Litoricolaceae bacterium]	3.1e-105	K03673		66.63	207.5	3.5e-62	Bin_27_2
17403	NR	OUX70957.1	YihA family ribosome biogenesis GTP-binding protein [Oceanospirillales bacterium TMED91]	4.3e-107	K03978		103.8	242.9	7.4e-73	Bin_27_2
17404	NR	OUX70937.1	DNA polymerase I [Oceanospirillales bacterium TMED91]	0	K02335		422.77	708.3	2.8e-213	Bin_27_2
17408	NR	REJ64185.1	efflux RND transporter periplasmic adaptor subunit [Bacteroidetes bacterium]	1e-175	K12534		-	10.8	0.013	Bin_29_1
17410	NR	REJ64187.1	1-deoxy-D-xylulose-5-phosphate synthase [Bacteroidetes bacterium]	9.1e-223	K01662		300.7	500.8	5.7e-151	Bin_29_1
17413	NR	PTM13019.1	enoyl-CoA hydratase [Bacteroidetes bacterium]	7.6e-72	K18583		-	29.3	5.3e-08	Bin_29_1
17427	NR	PSR07147.1	formate-dependent phosphoribosylglycinamide formyltransferase [Bacteroidetes bacterium]	6.4e-210	K08289		263.67	581.7	2.1e-175	Bin_29_1
17431	NR	PSR07380.1	phosphoenolpyruvate carboxylase [Bacteroidetes bacterium]	0	K01595		56.6	556.4	1.3e-167	Bin_29_1
17435	NR	PSR08216.1	ABC transporter [Bacteroidetes bacterium]	2.7e-222	K02004		51.17	131	3e-39	Bin_29_1
17436	NR	PSR08217.1	50S ribosomal protein L9 [Bacteroidetes bacterium]	9.3e-72	K02939		53.27	141.9	2.6e-42	Bin_29_1
17437	NR	PSR08218.1	30S ribosomal protein S18 [Bacteroidetes bacterium]	1.7e-44	K02963		72.37	104.1	8.4e-31	Bin_29_1
17438	NR	PSR08219.1	30S ribosomal protein S6 [Bacteroidetes bacterium]	2.2e-54	K02990		28.77	125	3.2e-37	Bin_29_1
17439	NR	PSR08220.1	DNA polymerase III, subunit gamma and tau [Bacteroidetes bacterium]	0	K02343		241.8	443.8	9.6e-134	Bin_29_1
17441	NR	PSR08222.1	hypothetical protein C7N14_00635 [Bacteroidetes bacterium]	9.7e-155	K00745		-	66.2	3e-19	Bin_29_1
17442	NR	PSR08223.1	hypothetical protein C7N14_00640 [Bacteroidetes bacterium]	0	K00745		-	69.4	3.2e-20	Bin_29_1
17444	NR	PSR08224.1	LPS export ABC transporter ATP-binding protein [Bacteroidetes bacterium]	9.6e-127	K06861		285.67	418.5	1.1e-126	Bin_29_1
17445	NR	PSR08225.1	twin-arginine translocase subunit TatC [Bacteroidetes bacterium]	8.2e-140	K03118		33.07	235.4	7.8e-71	Bin_29_1
17446	NR	PSR08226.1	DNA helicase RecQ [Bacteroidetes bacterium]	0	K03654		610.77	643.3	5.3e-194	Bin_29_1
17447	NR	PSR07085.1	transcription-repair coupling factor [Bacteroidetes bacterium]	0	K03723		507.93	776.9	4.5e-234	Bin_29_1
17448	NR	PSR07082.1	class 1 fructose-bisphosphatase [Bacteroidetes bacterium]	3.7e-193	K03841		213.13	499.2	8.9e-151	Bin_29_1
17449	NR	PSR07081.1	16S rRNA (adenine(1518)-N(6)/adenine(1519)-N(6))-dimethyltransferase [Bacteroidetes bacterium]	2e-149	K02528		259.57	295.4	6e-89	Bin_29_1
17450	NR	REJ61206.1	magnesium transporter [Bacteroidetes bacterium]	1.2e-159	K06213		81.3	431.8	2.7e-130	Bin_29_1
17453	NR	PSR07432.1	GNAT family N-acetyltransferase [Bacteroidetes bacterium]	3.3e-80	K00657		81.7	114.6	6.7e-34	Bin_29_1
17457	NR	PSR07530.1	trigger factor [Bacteroidetes bacterium]	2.3e-191	K03545		60.17	116.6	1.2e-34	Bin_29_1
17458	NR	PSR07531.1	ATP-dependent Clp protease proteolytic subunit [Bacteroidetes bacterium]	1.1e-119	K01358		42.93	306.9	1.9e-92	Bin_29_1
17459	NR	PSR07532.1	ATP-dependent Clp protease ATP-binding subunit ClpX [Bacteroidetes bacterium]	1.2e-233	K03544		130.17	524.6	2e-158	Bin_29_1
17461	NR	REJ61790.1	endonuclease III [Bacteroidetes bacterium]	6.6e-109	K10773		136.63	218.6	1.4e-65	Bin_29_1
17462	NR	REJ61791.1	thioredoxin-dependent thiol peroxidase [Bacteroidetes bacterium]	1.2e-68	K03564		134.8	176.9	6.1e-53	Bin_29_1
17463	NR	PSR06630.1	AMP nucleosidase [Bacteroidetes bacterium]	3.4e-138	K01241		242.5	281.7	9.4e-85	Bin_29_1
17464	NR	PSR06629.1	cytidine deaminase [Bacteroidetes bacterium]	7.2e-83	K01489		45.97	102.5	2.7e-30	Bin_29_1
17465	NR	REJ62510.1	dihydrofolate reductase [Bacteroidetes bacterium]	0	K01277		124.03	456.1	1.8e-137	Bin_29_1
17470	NR	PSR07087.1	phosphohydrolase [Bacteroidetes bacterium]	2.6e-233	K06885		285.83	390.3	1.4e-117	Bin_29_1
17471	NR	PSR07088.1	UDP-3-O-(3-hydroxymyristoyl)glucosamine N-acyltransferase [Bacteroidetes bacterium]	4.1e-106	K02536		160.27	336.9	2.2e-101	Bin_29_1
17472	NR	PSR07089.1	UDP-3-O-[3-hydroxymyristoyl] N-acetylglucosamine deacetylase [Bacteroidetes bacterium]	2.6e-258	K16363		438.6	654.1	8.4e-198	Bin_29_1
17473	NR	PSR07090.1	acyl-[acyl-carrier-protein]--UDP-N-acetylglucosamine O-acyltransferase [Bacteroidetes bacterium]	3.1e-107	K00677		161.83	359.4	1.6e-108	Bin_29_1
17476	NR	PSR06761.1	S-adenosylmethionine tRNA ribosyltransferase [Bacteroidetes bacterium]	1.3e-219	K07568		123.1	392	4.8e-118	Bin_29_1
17478	NR	PSR07280.1	hypothetical protein C7N14_05265 [Bacteroidetes bacterium]	2.2e-173	K00745		-	12.2	0.0079	Bin_29_1
17479	NR	PSR07285.1	phosphonate ABC transporter ATP-binding protein [Bacteroidetes bacterium]	5.8e-118	K09812		295.57	315.2	8.6e-95	Bin_29_1
17482	NR	PSR07996.1	cysteine desulfurase [Bacteroidetes bacterium]	8.1e-205	K04487		285.43	424.7	3.9e-128	Bin_29_1
17486	NR	PSR06658.1	hypothetical protein C7N14_08485 [Bacteroidetes bacterium]	4.6e-137	K03525		51.27	110.5	1e-32	Bin_29_1
17490	NR	PSR07656.1	orotate phosphoribosyltransferase [Bacteroidetes bacterium]	4.5e-112	K00762		93.37	177.4	3.2e-53	Bin_29_1
17492	NR	PSR07665.1	ribosome silencing factor [Bacteroidetes bacterium]	4.1e-61	K09710		38.3	150.2	5e-45	Bin_29_1
17494	NR	PSR07658.1	peptidase M41 [Bacteroidetes bacterium]	0	K03798		781.37	828.2	8.6e-250	Bin_29_1
17496	NR	PSR07660.1	hypothetical protein C7N14_03400 [Bacteroidetes bacterium]	1.8e-111	K00981		48.93	167.7	3.8e-50	Bin_29_1
17497	NR	PSR07661.1	phosphatidylserine decarboxylase family protein [Bacteroidetes bacterium]	4.4e-115	K01613		21.33	88.6	3.3e-26	Bin_29_1
17498	NR	REK62152.1	(d)CMP kinase [Bacteroidetes bacterium]	1.8e-82	K00945		112.93	287.8	1.8e-86	Bin_29_1
17500	NR	PSR07439.1	endopeptidase La [Bacteroidetes bacterium]	0	K01338		862.83	964	8e-291	Bin_29_1
17502	NR	PSR07437.1	hypothetical protein C7N14_04515 [Bacteroidetes bacterium]	4.3e-135	K09861		36.77	186.5	4.6e-56	Bin_29_1
17506	NR	REJ60880.1	gliding motility-associated ABC transporter substrate-binding protein GldG [Bacteroidetes bacterium]	1.1e-249	K01992		22.47	27.4	1.9e-07	Bin_29_1
17508	NR	PSR06771.1	hypothetical protein C7N14_07905 [Bacteroidetes bacterium]	3.6e-143	K21153		-	46.3	2.2e-13	Bin_29_1
17509	NR	REJ60877.1	PhoH family protein [Bacteroidetes bacterium]	8.3e-163	K06217		198.1	449	2.7e-135	Bin_29_1
17510	NR	PSR06774.1	phosphoribosylaminoimidazolesuccinocarboxamide synthase [Bacteroidetes bacterium]	4.2e-175	K01923		155.87	375.4	4.6e-113	Bin_29_1
17512	NR	PSR07796.1	hypothetical protein C7N14_02605 [Bacteroidetes bacterium]	9.9e-255	K02342		104.77	162.4	1.1e-48	Bin_29_1
17513	NR	PSR07797.1	YggS family pyridoxal phosphate-dependent enzyme [Bacteroidetes bacterium]	2.7e-109	K06997		59.07	261	1.5e-78	Bin_29_1
17515	NR	PSR07504.1	short-chain dehydrogenase [Bacteroidetes bacterium]	1.4e-119	K18535		-	47.2	1.6e-13	Bin_29_1
17516	NR	PSR07505.1	pyruvate dehydrogenase complex dihydrolipoamide acetyltransferase [Bacteroidetes bacterium]	1.3e-216	K00627		458.67	545.5	1.7e-164	Bin_29_1
17517	NR	PSR07506.1	pyruvate dehydrogenase (acetyl-transferring) E1 component subunit alpha [Bacteroidetes bacterium]	8.9e-192	K00161		399.23	469.3	1.4e-141	Bin_29_1
17524	NR	REJ64102.1	Holliday junction branch migration protein RuvA [Bacteroidetes bacterium]	2.1e-71	K03550		36.23	198.5	1.2e-59	Bin_29_1
17526	NR	PSR07683.1	glycine cleavage system protein H [Bacteroidetes bacterium]	3.2e-40	K02437		34.8	120.6	6.4e-36	Bin_29_1
17531	NR	REJ64227.1	glutamine--fructose-6-phosphate transaminase (isomerizing) [Bacteroidetes bacterium]	0	K00820		187.07	848.4	3.6e-256	Bin_29_1
17534	NR	REJ61185.1	pirin family protein [Bacteroidetes bacterium]	6.4e-107	K06911		32.87	151.4	4.2e-45	Bin_29_1
17535	NR	PSR08049.1	hydroxymethylglutaryl-CoA reductase, degradative [Bacteroidetes bacterium]	1.2e-252	K00054		250.07	539.5	7.1e-163	Bin_29_1
17538	NR	PSR08052.1	fluoride efflux transporter CrcB [Bacteroidetes bacterium]	5.9e-53	K06199		26.4	75.7	2.8e-22	Bin_29_1
17543	NR	PSR07278.1	protein-L-isoaspartate O-methyltransferase [Bacteroidetes bacterium]	2.7e-104	K00573		79.97	186.6	6.7e-56	Bin_29_1
17545	NR	PSR07274.1	sugar transferase [Bacteroidetes bacterium]	7.3e-256	K21303		-	161.2	2.9e-48	Bin_29_1
17546	NR	PSR07275.1	3-hydroxybutyryl-CoA dehydrogenase [Bacteroidetes bacterium]	4.7e-160	K00074		371.43	455.1	2.8e-137	Bin_29_1
17547	NR	PSR07276.1	aminopeptidase [Bacteroidetes bacterium]	2.8e-232	K01372		75.43	204.2	3.2e-61	Bin_29_1
17548	NR	PSR07277.1	hypothetical protein C7N14_05340 [Bacteroidetes bacterium]	2.1e-101	K19302		86.77	100.3	1.1e-29	Bin_29_1
17550	NR	PSR08143.1	50S ribosomal protein L13 [Bacteroidetes bacterium]	7.7e-82	K02871		83	238.9	7.1e-72	Bin_29_1
17551	NR	PSR08142.1	30S ribosomal protein S9 [Bacteroidetes bacterium]	3.6e-64	K02996		111.63	207.5	3.2e-62	Bin_29_1
17552	NR	PSR08141.1	30S ribosomal protein S2 [Bacteroidetes bacterium]	6.6e-131	K02967		143.33	342	2.3e-103	Bin_29_1
17553	NR	PSR08140.1	elongation factor Ts [Bacteroidetes bacterium]	5.2e-129	K02357		115.93	299.4	5.2e-90	Bin_29_1
17554	NR	PSR08139.1	UMP kinase [Bacteroidetes bacterium]	6.7e-125	K09903		84.47	386.2	7.2e-117	Bin_29_1
17555	NR	PSR08138.1	ribosome recycling factor [Bacteroidetes bacterium]	4.8e-94	K02838		28.9	232.1	6.1e-70	Bin_29_1
17557	NR	PSR08136.1	glucose-6-phosphate isomerase [Bacteroidetes bacterium]	0	K01810		201.57	822.4	4.2e-248	Bin_29_1
17558	NR	PSR08135.1	acyl-CoA desaturase [Bacteroidetes bacterium]	6e-202	K00508		284.73	390.8	5.3e-118	Bin_29_1
17560	NR	PSR08133.1	NifU family protein [Bacteroidetes bacterium]	8.4e-108	K22074		89.63	163.7	6e-49	Bin_29_1
17561	NR	PSR08132.1	gamma carbonic anhydrase family protein [Bacteroidetes bacterium]	5.3e-71	K01726		179.53	193.5	4.9e-58	Bin_29_1
17562	NR	PSR08131.1	NAD-dependent epimerase [Bacteroidetes bacterium]	2.8e-174	K22925		-	12.1	0.0055	Bin_29_1
17563	NR	PSR08130.1	hypothetical protein C7N14_00935 [Bacteroidetes bacterium]	4.8e-204	K07146		130.13	315	6.6e-95	Bin_29_1
17564	NR	PSR08129.1	methylmalonyl-CoA carboxyltransferase [Bacteroidetes bacterium]	3.1e-292	K01966		822.47	872	2e-263	Bin_29_1
17565	NR	PSR08128.1	hydrolase TatD [Bacteroidetes bacterium]	1.8e-150	K03424		89	232.8	6.6e-70	Bin_29_1
17566	NR	PSR08127.1	L-asparaginase 1 [Bacteroidetes bacterium]	3e-179	K01424		62.57	247.5	2.4e-74	Bin_29_1
17567	NR	PSR08126.1	flagellar motor protein MotA [Bacteroidetes bacterium]	1.4e-116	K03561		59.73	165.6	1.7e-49	Bin_29_1
17568	NR	PSR08125.1	hypothetical protein C7N14_00910 [Bacteroidetes bacterium]	9.3e-55	K21180		-	12.6	0.0033	Bin_29_1
17569	NR	PSR08124.1	biopolymer transporter ExbD [Bacteroidetes bacterium]	1.6e-100	K03559		30.63	56.6	2.5e-16	Bin_29_1
17570	NR	PSR08123.1	biopolymer transporter ExbD [Bacteroidetes bacterium]	1.4e-81	K03559		30.63	48.3	8.9e-14	Bin_29_1
17571	NR	PSR08122.1	hypothetical protein C7N14_00895 [Bacteroidetes bacterium]	1.1e-161	K07052		21.67	92.1	2.9e-27	Bin_29_1
17572	NR	REJ62869.1	tRNA dihydrouridine synthase DusB [Bacteroidetes bacterium]	2.9e-193	K05540		272.77	352.1	2.7e-106	Bin_29_1
17574	NR	REJ62871.1	ribosome-binding factor A [Bacteroidetes bacterium]	5.5e-51	K02834		25.73	82.3	2.7e-24	Bin_29_1
17576	NR	PSR07049.1	methylmalonyl-CoA epimerase [Bacteroidetes bacterium]	1e-69	K05606		78.23	163.6	3.5e-49	Bin_29_1
17581	NR	PSR07572.1	pantoate--beta-alanine ligase [Bacteroidetes bacterium]	6.9e-153	K01918		37.03	308.4	6.3e-93	Bin_29_1
17582	NR	PSR07571.1	aspartate 1-decarboxylase [Bacteroidetes bacterium]	7.2e-56	K01579		48.77	190.3	2.4e-57	Bin_29_1
17583	NR	PSR07570.1	hypothetical protein C7N14_03805 [Bacteroidetes bacterium]	1.5e-164	K07027		94	94.6	8.1e-28	Bin_29_1
17584	NR	PSR07569.1	DNA repair protein RadA [Bacteroidetes bacterium]	6.5e-254	K04485		120.03	623.9	2e-188	Bin_29_1
17585	NR	PSR07568.1	cell envelope biogenesis protein OmpA [Bacteroidetes bacterium]	1.9e-167	K02557		138.37	151.9	2.2e-45	Bin_29_1
17591	NR	PSR07137.1	SCO family protein [Bacteroidetes bacterium]	3.3e-121	K07152		51.03	121.2	5.3e-36	Bin_29_1
17593	NR	PSR07138.1	ABC transporter [Bacteroidetes bacterium]	0	K15738		633.3	760.3	2.2e-229	Bin_29_1
17594	NR	PSR07135.1	macrolide ABC transporter ATP-binding protein [Bacteroidetes bacterium]	4.8e-120	K02003		289.2	348.1	5.2e-105	Bin_29_1
17598	NR	PSR07644.1	dihydrolipoyllysine-residue succinyltransferase [Bacteroidetes bacterium]	1.3e-205	K00658		449.87	527.5	2.5e-159	Bin_29_1
17601	NR	PSR07641.1	ATP:cob(I)alamin adenosyltransferase [Bacteroidetes bacterium]	3.2e-95	K00798		73.47	235.1	7.7e-71	Bin_29_1
17602	NR	PSR07640.1	amidophosphoribosyltransferase [Bacteroidetes bacterium]	0	K00764		153.9	262.7	5.3e-79	Bin_29_1
17603	NR	PSR07639.1	2-amino-3-carboxymuconate-6-semialdehyde decarboxylase [Bacteroidetes bacterium]	1e-209	K03392		244.37	507.3	2.8e-153	Bin_29_1
17604	NR	PSR07638.1	3-hydroxyanthranilate 3,4-dioxygenase [Bacteroidetes bacterium]	5e-101	K00452		38.27	245.2	6.7e-74	Bin_29_1
17605	NR	PSR07637.1	2-hydroxymuconic semialdehyde dehydrogenase [Bacteroidetes bacterium]	2.9e-276	K10217		666.63	707.4	5.9e-214	Bin_29_1
17608	NR	PSR07634.1	transcriptional regulator [Bacteroidetes bacterium]	3.1e-56	K04751		119.27	128.8	1.8e-38	Bin_29_1
17609	NR	PSR07633.1	ammonium transporter [Bacteroidetes bacterium]	8.8e-229	K03320		129.63	471.6	4.4e-142	Bin_29_1
17612	NR	PSR06534.1	cytochrome-c peroxidase [Bacteroidetes bacterium]	1.1e-138	K00428		37.13	334.3	2.1e-100	Bin_29_1
17613	NR	REJ64195.1	cytochrome-c peroxidase [Bacteroidetes bacterium]	4.2e-163	K00428		37.13	338.7	9.5e-102	Bin_29_1
17618	NR	PSR07782.1	zinc ABC transporter permease [Bacteroidetes bacterium]	2.4e-237	K11708		281.2	442.2	1.8e-133	Bin_29_1
17619	NR	PSR07781.1	iron ABC transporter [Bacteroidetes bacterium]	1.4e-142	K11709		275.27	339.3	3.4e-102	Bin_29_1
17620	NR	PSR07780.1	phenylacetate-CoA oxygenase subunit PaaI [Bacteroidetes bacterium]	4.2e-152	K02611		170.13	293.3	1.7e-88	Bin_29_1
17621	NR	PSR07779.1	1,2-phenylacetyl-CoA epoxidase subunit B [Bacteroidetes bacterium]	3.5e-48	K02610		34.1	158.4	2.2e-47	Bin_29_1
17622	NR	PSR07778.1	1,2-phenylacetyl-CoA epoxidase subunit A [Bacteroidetes bacterium]	3.5e-185	K02609		153.53	552.9	1.4e-167	Bin_29_1
17625	NR	PSR06600.1	ABC transporter ATP-binding protein [Bacteroidetes bacterium]	2.4e-273	K02031		423.67	594.2	4e-179	Bin_29_1
17627	NR	REJ63106.1	lipoyl(octanoyl) transferase LipB [Bacteroidetes bacterium]	2.8e-121	K03801		147.07	301.1	1.8e-90	Bin_29_1
17629	NR	REJ63104.1	lysine--tRNA ligase [Bacteroidetes bacterium]	3.2e-303	K04567		338.57	772.7	5.9e-233	Bin_29_1
17631	NR	REJ63102.1	hypothetical protein DWQ21_04300 [Bacteroidetes bacterium]	0	K07456		400.3	524.2	5e-158	Bin_29_1
17633	NR	REJ63606.1	ABC transporter ATP-binding protein [Bacteroidetes bacterium]	4.8e-90	K20386		-	45.5	2.4e-13	Bin_29_1
17642	NR	PSR07767.1	type I DNA topoisomerase [Bacteroidetes bacterium]	0	K03168		444.07	768.3	1e-231	Bin_29_1
17648	NR	REJ61555.1	glycosyltransferase [Bacteroidetes bacterium]	7.5e-154	K20438		-	19.5	2.7e-05	Bin_29_1
17649	NR	PSR06851.1	glycosyltransferase [Bacteroidetes bacterium]	1e-176	K00745		-	46.1	3.8e-13	Bin_29_1
17652	NR	REJ63424.1	glycoside hydrolase family 65 protein [Bacteroidetes bacterium]	0	K18784		-	217.6	2.2e-65	Bin_29_1
17653	NR	REK61622.1	beta-phosphoglucomutase [Bacteroidetes bacterium]	4.5e-96	K01838		184.47	270.3	1.7e-81	Bin_29_1
17655	NR	REJ63427.1	type I glyceraldehyde-3-phosphate dehydrogenase [Bacteroidetes bacterium]	2.5e-170	K00134		279.23	522.2	1.6e-157	Bin_29_1
17656	NR	PSR06870.1	6-phosphofructokinase [Bacteroidetes bacterium]	2.8e-177	K00850		347.73	381.1	5.8e-115	Bin_29_1
17659	NR	PSR08187.1	RagB/SusD family nutrient uptake outer membrane protein [Bacteroidetes bacterium]	1.5e-152	K21572		60.93	198.7	1.8e-59	Bin_29_1
17661	NR	PSR08189.1	RNA-binding protein [Bacteroidetes bacterium]	1.4e-54	K04762		57.17	125.5	2.7e-37	Bin_29_1
17663	NR	PSR07603.1	glycine C-acetyltransferase [Bacteroidetes bacterium]	7.6e-222	K00639		506.53	690.6	1.8e-208	Bin_29_1
17664	NR	PSR07602.1	RIP metalloprotease RseP [Bacteroidetes bacterium]	2.7e-252	K11749		95.4	192.8	1.2e-57	Bin_29_1
17665	NR	PSR07601.1	phenylacetate-CoA oxygenase subunit PaaJ [Bacteroidetes bacterium]	4.1e-89	K02612		146.23	182	2e-54	Bin_29_1
17681	NR	PSR06962.1	DNA polymerase IV [Bacteroidetes bacterium]	7.6e-222	K02346		373.77	400.6	9.9e-121	Bin_29_1
17682	NR	PSR06963.1	transcriptional regulator [Bacteroidetes bacterium]	5.8e-146	K20388		-	23.1	4.5e-06	Bin_29_1
17686	NR	PSR07458.1	GNAT family N-acetyltransferase [Bacteroidetes bacterium]	4.4e-82	K02348		113.33	188.5	9.7e-57	Bin_29_1
17688	NR	PSR07456.1	thioesterase [Bacteroidetes bacterium]	8.8e-69	K02614		91.27	152.8	8.2e-46	Bin_29_1
17689	NR	PSR07465.1	3-oxoadipyl-CoA thiolase [Bacteroidetes bacterium]	1e-221	K00626		69.43	484.2	5.5e-146	Bin_29_1
17690	NR	PSR07455.1	gamma carbonic anhydrase family protein [Bacteroidetes bacterium]	4.1e-80	K22247		-	17.2	0.00018	Bin_29_1
17691	NR	PSR07454.1	phenylacetic acid degradation bifunctional protein PaaZ, partial [Bacteroidetes bacterium]	0	K02618		752.5	908.4	2.3e-274	Bin_29_1
17692	NR	PTL97553.1	FAD-binding oxidoreductase [Bacteroidetes bacterium]	1.4e-282	K21836		-	37.2	9.4e-11	Bin_29_1
17696	NR	PSR06726.1	penicillin-binding protein [Bacteroidetes bacterium]	0	K05366		635.07	648.6	1.2e-195	Bin_29_1
17701	NR	PSR07406.1	peptidase [Bacteroidetes bacterium]	3.7e-143	K23031		-	11.9	0.0069	Bin_29_1
17702	NR	PSR07405.1	membrane-bound O-acyltransferase family protein [Bacteroidetes bacterium]	5.3e-259	K19294		254.3	471.6	2.8e-142	Bin_29_1
17704	NR	PSR07894.1	glycosylasparaginase [Bacteroidetes bacterium]	4.3e-186	K01444		273.73	349.9	1.5e-105	Bin_29_1
17709	NR	PSR07889.1	YihA family ribosome biogenesis GTP-binding protein [Bacteroidetes bacterium]	3.2e-115	K03978		103.8	265.8	5.3e-80	Bin_29_1
17710	NR	PSR07888.1	division/cell wall cluster transcriptional repressor MraZ [Bacteroidetes bacterium]	9.4e-83	K03925		40.5	124.1	4.8e-37	Bin_29_1
17711	NR	PSR07887.1	16S rRNA (cytosine(1402)-N(4))-methyltransferase [Bacteroidetes bacterium]	3.5e-174	K03438		136.67	381	9.2e-115	Bin_29_1
17713	NR	PSR07885.1	penicillin-binding protein [Bacteroidetes bacterium]	0	K03587		464.67	494.4	4.1e-149	Bin_29_1
17714	NR	PSR07884.1	UDP-N-acetylmuramoyl-L-alanyl-D-glutamate--2,6-diaminopimelate ligase [Bacteroidetes bacterium]	3.4e-272	K01928		387.03	586.3	1.1e-176	Bin_29_1
17715	NR	PSR07883.1	phospho-N-acetylmuramoyl-pentapeptide-transferase [Bacteroidetes bacterium]	2.4e-215	K01000		181.9	389.2	1.5e-117	Bin_29_1
17716	NR	PSR07898.1	UDP-N-acetylmuramoyl-L-alanine--D-glutamate ligase [Bacteroidetes bacterium]	1.1e-242	K01925		354.03	411.1	5.6e-124	Bin_29_1
17718	NR	REJ61763.1	undecaprenyldiphospho-muramoylpentapeptide beta-N-acetylglucosaminyltransferase [Bacteroidetes bacterium]	7.2e-171	K02563		222.53	393.7	1e-118	Bin_29_1
17719	NR	PSR07832.1	UDP-N-acetylmuramate--L-alanine ligase [Bacteroidetes bacterium]	1.3e-246	K01924		382.43	428.5	4e-129	Bin_29_1
17720	NR	PSR07833.1	hypothetical protein C7N14_02425 [Bacteroidetes bacterium]	1.2e-121	K03589		47.27	78.7	5.2e-23	Bin_29_1
17721	NR	PSR07834.1	cell division protein FtsA [Bacteroidetes bacterium]	1.1e-251	K03590		123.53	431.9	3.8e-130	Bin_29_1
17722	NR	PSR07835.1	cell division protein FtsZ [Bacteroidetes bacterium]	0	K03531		138.77	417	6.4e-126	Bin_29_1
17723	NR	PSR07836.1	glutamyl-tRNA amidotransferase [Bacteroidetes bacterium]	5.4e-64	K09117		48.4	172.2	1.9e-51	Bin_29_1
17727	NR	PSR07840.1	aminotransferase DegT [Bacteroidetes bacterium]	1.6e-208	K21326		-	155.5	1.4e-46	Bin_29_1
17729	NR	PSR07842.1	aquaporin [Bacteroidetes bacterium]	3.2e-133	K02440		275.07	299.7	1.9e-90	Bin_29_1
17732	NR	REJ61928.1	serine hydroxymethyltransferase [Bacteroidetes bacterium]	3.8e-219	K00600		54.87	630.6	3.4e-190	Bin_29_1
17733	NR	PSR06808.1	cytochrome-c peroxidase [Bacteroidetes bacterium]	5.9e-227	K00428		37.13	221.1	3.7e-66	Bin_29_1
17735	NR	PSR06806.1	hypothetical protein C7N14_07715, partial [Bacteroidetes bacterium]	2.1e-170	K17609		51	54.3	6.2e-16	Bin_29_1
17737	NR	PSR07174.1	3-oxoacyl-[acyl-carrier-protein] reductase [Bacteroidetes bacterium]	6.2e-129	K00059		271.9	345.1	5.3e-104	Bin_29_1
17740	NR	PSR07177.1	succinate--CoA ligase subunit alpha [Bacteroidetes bacterium]	1.2e-156	K01902		350.97	488.6	9e-148	Bin_29_1
17741	NR	PSR07178.1	tRNA uridine-5-carboxymethylaminomethyl(34) synthesis GTPase MnmE [Bacteroidetes bacterium]	4.5e-250	K03650		165.57	526.2	1.7e-158	Bin_29_1
17746	NR	PSR07871.1	hydrogenase [Bacteroidetes bacterium]	6e-271	K00185		183.27	732.4	2.4e-221	Bin_29_1
17747	NR	PSR07870.1	quinol:cytochrome C oxidoreductase [Bacteroidetes bacterium]	0	K00184		228.9	906.9	1.2e-273	Bin_29_1
17751	NR	PSR07867.1	thioredoxin [Bacteroidetes bacterium]	1.7e-51	K03671		114.2	116.1	2.2e-34	Bin_29_1
17754	NR	PSR07864.1	hypothetical protein C7N14_02260 [Bacteroidetes bacterium]	0	K07386		643.47	797.9	1.1e-240	Bin_29_1
17755	NR	PSR07878.1	diacylglycerol kinase [Bacteroidetes bacterium]	3.8e-87	K00287		60.2	215.7	7.3e-65	Bin_29_1
17756	NR	PSR07863.1	thymidylate synthase [Bacteroidetes bacterium]	1.4e-172	K00560		77.87	457.8	2.5e-138	Bin_29_1
17761	NR	PSR07347.1	2-amino-4-hydroxy-6-hydroxymethyldihydropteridine diphosphokinase [Bacteroidetes bacterium]	9.8e-85	K00950		40	139.3	1.3e-41	Bin_29_1
17762	NR	PSR07338.1	signal peptide peptidase SppA [Bacteroidetes bacterium]	0	K04773		182.8	377.5	1.3e-113	Bin_29_1
17763	NR	PSR07339.1	hypothetical protein C7N14_04970 [Bacteroidetes bacterium]	8.3e-28	K09125		30.8	56.5	2.2e-16	Bin_29_1
17766	NR	PSR06959.1	ornithine--oxo-acid transaminase [Bacteroidetes bacterium]	5e-240	K00819		472.97	659.1	2.8e-199	Bin_29_1
17774	NR	PSR07211.1	ribonuclease BN [Bacteroidetes bacterium]	4e-162	K07058		39.8	164.6	3.7e-49	Bin_29_1
17775	NR	PSR07210.1	nicotinate-nucleotide diphosphorylase (carboxylating) [Bacteroidetes bacterium]	9.9e-155	K00767		223.6	371.1	7.8e-112	Bin_29_1
17776	NR	PSR07209.1	23S rRNA (pseudouridine(1915)-N(3))-methyltransferase RlmH [Bacteroidetes bacterium]	5.2e-81	K00783		32.73	179.2	7.2e-54	Bin_29_1
17777	NR	PSR07208.1	DNA polymerase III subunit delta [Bacteroidetes bacterium]	1e-187	K02340		91.97	214.1	3.8e-64	Bin_29_1
17782	NR	PSR06566.1	DNA-binding response regulator [Bacteroidetes bacterium]	1.8e-125	K20340		-	37.9	1.2e-10	Bin_29_1
17787	NR	PSR07219.1	hypothetical protein C7N14_05605 [Bacteroidetes bacterium]	9.5e-220	K00800		146.57	291.5	1.4e-87	Bin_29_1
17791	NR	PSR06555.1	outer membrane protein assembly factor BamD [Bacteroidetes bacterium]	1.5e-132	K05807		68.8	164.5	4e-49	Bin_29_1
17793	NR	REJ61905.1	bifunctional phosphopantothenoylcysteine decarboxylase/phosphopantothenate--cysteine ligase CoaBC [Bacteroidetes bacterium]	2.7e-161	K13038		258.87	472.7	9.9e-143	Bin_29_1
17795	NR	REJ61903.1	hypothetical protein DWQ21_08710 [Bacteroidetes bacterium]	6.8e-181	K03631		175.23	458.4	3.9e-138	Bin_29_1
17796	NR	PSR07667.1	enoyl-ACP reductase [Bacteroidetes bacterium]	1.3e-154	K00208		256.57	260.8	1.3e-78	Bin_29_1
17798	NR	PSR07669.1	peptide chain release factor 3 [Bacteroidetes bacterium]	2e-297	K02837		385.2	767.9	3.8e-232	Bin_29_1
17799	NR	PSR07670.1	helix-turn-helix-type transcriptional regulator [Bacteroidetes bacterium]	1.3e-154	K22491		147.43	202.5	1.2e-60	Bin_29_1
17800	NR	PSR07671.1	RNA polymerase subunit sigma [Bacteroidetes bacterium]	1.4e-87	K03088		64.4	119.7	1.5e-35	Bin_29_1
17801	NR	PSR07672.1	phytoene desaturase [Bacteroidetes bacterium]	2.1e-290	K10027		548.6	550.4	4e-166	Bin_29_1
17803	NR	PSR07674.1	isopentenyl-diphosphate delta-isomerase [Bacteroidetes bacterium]	3.4e-97	K01823		41.5	177.1	5.4e-53	Bin_29_1
17804	NR	PSR07675.1	6-pyruvoyl tetrahydrobiopterin synthase [Bacteroidetes bacterium]	3.1e-74	K01737		22.3	154.9	2e-46	Bin_29_1
17805	NR	PSR07676.1	GTP cyclohydrolase I FolE [Bacteroidetes bacterium]	4.1e-122	K01495		32.77	241.6	9.4e-73	Bin_29_1
17806	NR	PSR07677.1	deoxyribodipyrimidine photolyase [Bacteroidetes bacterium]	5.5e-258	K01669		387.2	428	7.2e-129	Bin_29_1
17808	NR	PSR07679.1	MBL fold metallo-hydrolase [Bacteroidetes bacterium]	2e-146	K06167		133.9	324.9	4.5e-98	Bin_29_1
17813	NR	PSR06922.1	mechanosensitive ion channel protein MscS [Bacteroidetes bacterium]	6.1e-230	K16053		155.07	480.2	5e-145	Bin_29_1
17816	NR	PSR06947.1	kynureninase [Bacteroidetes bacterium]	1.4e-250	K01556		140.7	608.5	9.2e-184	Bin_29_1
17817	NR	PSR06948.1	kynurenine 3-monooxygenase [Bacteroidetes bacterium]	1.5e-258	K00486		324.67	511.3	2.4e-154	Bin_29_1
17819	NR	PSR06949.1	hypothetical protein C7N14_06995, partial [Bacteroidetes bacterium]	2.6e-130	K19105		-	16.2	0.00039	Bin_29_1
17821	NR	PSR06777.1	hypothetical protein C7N14_07880 [Bacteroidetes bacterium]	9.6e-93	K06142		46.3	90.7	9.3e-27	Bin_29_1
17824	NR	PSR08046.1	peptidase M23 [Bacteroidetes bacterium]	9.6e-183	K21472		111.73	113.6	1.1e-33	Bin_29_1
17826	NR	PSR08044.1	LemA family protein [Bacteroidetes bacterium]	2.7e-79	K03744		35.63	275	8.6e-83	Bin_29_1
17827	NR	PSR08043.1	hypothetical protein C7N14_01485 [Bacteroidetes bacterium]	1.3e-73	K06872		44.57	68.6	4e-20	Bin_29_1
17828	NR	PSR08042.1	methanol dehydrogenase [Bacteroidetes bacterium]	1.7e-95	K06872		44.57	204	2.9e-61	Bin_29_1
17830	NR	PSR08040.1	N-acetylmuramoyl-L-alanine amidase [Bacteroidetes bacterium]	1.8e-184	K02395		40.13	97.5	1.1e-28	Bin_29_1
17833	NR	PSR06539.1	hypothetical protein C7N14_09090, partial [Bacteroidetes bacterium]	0	K01533		708.47	710.4	4.5e-214	Bin_29_1
17834	NR	PSR08231.1	peptidase M3 [Bacteroidetes bacterium]	0	K01284		743.23	858.6	3.5e-259	Bin_29_1
17835	NR	PSR08232.1	MATE family efflux transporter [Bacteroidetes bacterium]	8.2e-241	K03327		91.13	264.3	1.8e-79	Bin_29_1
17839	NR	PSR06605.1	pirin family protein [Bacteroidetes bacterium]	1.4e-93	K06911		32.87	91	8.5e-27	Bin_29_1
17840	NR	PSR06606.1	23S rRNA (adenine(2503)-C(2))-methyltransferase RlmN [Bacteroidetes bacterium]	2.8e-196	K06941		59.5	446.4	7.8e-135	Bin_29_1
17841	NR	PSR06607.1	hypothetical protein C7N14_08765, partial [Bacteroidetes bacterium]	2e-198	K07391		136.27	371.5	7.6e-112	Bin_29_1
17848	NR	PSR08320.1	RNA polymerase subunit sigma-70 [Bacteroidetes bacterium]	2e-84	K03088		64.4	103.8	1e-30	Bin_29_1
17849	NR	PSR08319.1	transketolase [Bacteroidetes bacterium]	3.5e-177	K00615		245.13	260.1	4.2e-78	Bin_29_1
17851	NR	PSR08317.1	transketolase [Bacteroidetes bacterium]	1.4e-158	K00615		245.13	275	1.4e-82	Bin_29_1
17853	NR	PSR07860.1	NADH:ubiquinone reductase (Na(+)-transporting) subunit A [Bacteroidetes bacterium]	1.7e-78	K00346		115.43	190.1	4.2e-57	Bin_29_1
17854	NR	PSR07861.1	NADH:ubiquinone reductase (Na(+)-transporting) subunit B [Bacteroidetes bacterium]	1.6e-224	K00347		276.1	523.6	2.1e-158	Bin_29_1
17855	NR	REK62890.1	NADH:ubiquinone reductase (Na(+)-transporting) subunit C [Bacteroidetes bacterium]	2.1e-99	K00348		97.43	228.9	8.7e-69	Bin_29_1
17856	NR	PSR07327.1	NADH:ubiquinone reductase (Na(+)-transporting) subunit D [Bacteroidetes bacterium]	1.6e-115	K00349		236.33	320.3	4.4e-97	Bin_29_1
17857	NR	PSR07328.1	NADH:ubiquinone reductase (Na(+)-transporting) subunit E [Bacteroidetes bacterium]	2.7e-90	K00350		227.03	328.8	2.3e-99	Bin_29_1
17858	NR	PSR07329.1	NADH:ubiquinone reductase (Na(+)-transporting) subunit F [Bacteroidetes bacterium]	3.3e-247	K00351		270.13	580.9	1e-175	Bin_29_1
17859	NR	PSR07330.1	hypothetical protein C7N14_05030 [Bacteroidetes bacterium]	7.1e-181	K03734		40.5	261.2	1.5e-78	Bin_29_1
17861	NR	PSR07332.1	malate dehydrogenase [Bacteroidetes bacterium]	3.4e-169	K00024		341.83	382.1	2.7e-115	Bin_29_1
17864	NR	REJ60927.1	protein translocase subunit SecDF [Bacteroidetes bacterium]	0	K12257		547	884.3	6.3e-267	Bin_29_1
17866	NR	REJ60854.1	acyl-CoA dehydrogenase [Bacteroidetes bacterium]	3e-196	K00248		536.4	536.9	2.9e-162	Bin_29_1
17867	NR	PSR06986.1	anhydro-N-acetylmuramic acid kinase [Bacteroidetes bacterium]	2.5e-200	K09001		108.17	307.3	2.3e-92	Bin_29_1
17870	NR	PSR06989.1	biopolymer transporter ExbB [Bacteroidetes bacterium]	5.4e-119	K03561		59.73	161.2	3.9e-48	Bin_29_1
17871	NR	PSR06990.1	biopolymer transporter ExbD [Bacteroidetes bacterium]	1.7e-61	K03559		30.63	91.2	6.6e-27	Bin_29_1
17873	NR	WP_085593596.1	dihydrolipoyl dehydrogenase [Thalassospira sp. MCCC 1A01428]	7.9e-35	K20158		-	12.4	0.0033	Bin_29_1
17876	NR	PSR06724.1	ribonuclease HII [Bacteroidetes bacterium]	9.4e-112	K03470		128.33	279.9	2.4e-84	Bin_29_1
17878	NR	PSR07620.1	hypothetical protein C7N14_03505 [Bacteroidetes bacterium]	2.3e-65	K21700		43.73	74.9	3.4e-22	Bin_29_1
17879	NR	PSR07621.1	ribosome biogenesis GTPase Der [Bacteroidetes bacterium]	2.7e-244	K03977		223.2	597.5	2.2e-180	Bin_29_1
17880	NR	PSR07622.1	GTPase Era [Bacteroidetes bacterium]	8.5e-162	K03595		140.3	373.1	1.8e-112	Bin_29_1
17883	NR	PSR07627.1	MFS transporter [Bacteroidetes bacterium]	2e-266	K03292		362.83	445.2	2.5e-134	Bin_29_1
17884	NR	PSR07628.1	glycosyl hydrolase family 30 [Bacteroidetes bacterium]	1.9e-278	K01201		215.67	529.6	9.5e-160	Bin_29_1
17886	NR	PSR07085.1	transcription-repair coupling factor [Bacteroidetes bacterium]	0	K03723		507.93	881.6	1.1e-265	Bin_29_1
17890	NR	PSR07714.1	histidine kinase [Bacteroidetes bacterium]	7.7e-82	K08968		96.33	166.8	4.3e-50	Bin_29_1
17891	NR	PSR07717.1	ABC transporter [Bacteroidetes bacterium]	1.8e-226	K02004		51.17	118.1	2.5e-35	Bin_29_1
17892	NR	PSR07713.1	bifunctional phosphoribosylaminoimidazolecarboxamide formyltransferase/IMP cyclohydrolase PurH [Bacteroidetes bacterium]	1.8e-284	K00602		77.43	652.4	4.8e-197	Bin_29_1
17893	NR	PSR07712.1	rod shape-determining protein [Bacteroidetes bacterium]	2.4e-184	K03569		103	475.7	8.9e-144	Bin_29_1
17894	NR	PSR07711.1	hypothetical protein C7N14_03105 [Bacteroidetes bacterium]	4.6e-143	K03570		56.93	100.4	8.5e-30	Bin_29_1
17896	NR	PSR07709.1	penicillin-binding protein 2 [Bacteroidetes bacterium]	0	K05515		497.6	563.5	7.5e-170	Bin_29_1
17897	NR	PSR07708.1	rod shape-determining protein RodA [Bacteroidetes bacterium]	8.3e-235	K05837		391.4	438.2	2.7e-132	Bin_29_1
17898	NR	PSR07707.1	hypothetical protein C7N14_03085 [Bacteroidetes bacterium]	0	K03770		174.83	280	4.6e-84	Bin_29_1
17904	NR	PSR07481.1	RNA methyltransferase [Bacteroidetes bacterium]	7.1e-236	K03500		311.1	352.2	6.4e-106	Bin_29_1
17905	NR	PSR07480.1	N-acetylmuramic acid 6-phosphate etherase, partial [Bacteroidetes bacterium]	4.7e-122	K07106		123.07	399.5	1.8e-120	Bin_29_1
17907	NR	PSR06660.1	tRNA 2-thiouridine(34) synthase MnmA [Bacteroidetes bacterium]	3.6e-232	K00566		431.23	485.1	1.5e-146	Bin_29_1
17909	NR	KRO68006.1	hypothetical protein ABR81_04255, partial [Cryomorphaceae bacterium BACL11 MAG-121128-bin16]	5.6e-150	K03932		114.2	262.1	8.9e-79	Bin_29_1
17910	NR	PSR06911.1	peptide-methionine (R)-S-oxide reductase [Bacteroidetes bacterium]	5.4e-76	K07305		212.5	255	1.1e-76	Bin_29_1
17913	NR	PSR06907.1	shikimate kinase [Bacteroidetes bacterium]	1e-87	K00891		130.33	139.4	1.6e-41	Bin_29_1
17914	NR	PSR06908.1	phosphoribosyltransferase [Bacteroidetes bacterium]	1.7e-79	K02825		94.4	99.6	1.4e-29	Bin_29_1
17918	NR	PSR07957.1	oxidoreductase [Bacteroidetes bacterium]	3.5e-122	K14373		-	41.4	7.5e-12	Bin_29_1
17919	NR	PSR07954.1	histidine ammonia-lyase [Bacteroidetes bacterium]	8.3e-282	K01745		416.87	632	7.6e-191	Bin_29_1
17922	NR	PSR07952.1	lipoprotein-releasing system ATP-binding protein LolD [Bacteroidetes bacterium]	4.2e-113	K02003		289.2	293.8	1.6e-88	Bin_29_1
17929	NR	PSR08012.1	tryptophan 2,3-dioxygenase [Bacteroidetes bacterium]	2.9e-187	K00453		78.67	191.2	2.8e-57	Bin_29_1
17930	NR	PSR08013.1	peptidase M23 [Bacteroidetes bacterium]	1.1e-234	K19304		168.93	290.9	1.7e-87	Bin_29_1
17932	NR	PSR08015.1	cell division protein FtsX [Bacteroidetes bacterium]	3.7e-153	K09811		74.73	174.3	3.5e-52	Bin_29_1
17934	NR	PSR08017.1	UDP-diphosphatase [Bacteroidetes bacterium]	1.2e-135	K06153		35.17	282.9	2.7e-85	Bin_29_1
17935	NR	PSR08018.1	tRNA pseudouridine(55) synthase TruB [Bacteroidetes bacterium]	4.9e-120	K03177		197.13	287.5	1.8e-86	Bin_29_1
17937	NR	PSR08028.1	tRNA preQ1(34) S-adenosylmethionine ribosyltransferase-isomerase QueA [Bacteroidetes bacterium]	7.2e-200	K07568		123.1	496.1	1.7e-149	Bin_29_1
17939	NR	PSR08021.1	hypothetical protein C7N14_01580 [Bacteroidetes bacterium]	1.4e-113	K03630		44.77	176.1	1.4e-52	Bin_29_1
17941	NR	PSR08023.1	hypothetical protein C7N14_01590 [Bacteroidetes bacterium]	3.4e-158	K00662		55.33	174.4	2.9e-52	Bin_29_1
17942	NR	PSR08024.1	hypothetical protein C7N14_01595 [Bacteroidetes bacterium]	2e-121	K18535		-	65.9	3.3e-19	Bin_29_1
17945	NR	PSR08027.1	noncanonical pyrimidine nucleotidase, YjjG family [Bacteroidetes bacterium]	8e-131	K07025		115.87	139.4	1.4e-41	Bin_29_1
17946	NR	PSR06605.1	pirin family protein [Bacteroidetes bacterium]	1.1e-74	K06911		32.87	119.2	2.3e-35	Bin_29_1
17947	NR	PSR07312.1	transcriptional regulator, partial [Bacteroidetes bacterium]	4.5e-55	K18831		56.17	147.4	4.2e-44	Bin_29_1
17948	NR	PSR07311.1	addiction module toxin RelE [Bacteroidetes bacterium]	9.4e-49	K19166		28.37	123.4	7.6e-37	Bin_29_1
17950	NR	PSR07314.1	single-stranded-DNA-specific exonuclease RecJ, partial [Bacteroidetes bacterium]	3.8e-275	K07462		59.4	618.2	2.3e-186	Bin_29_1
17951	NR	PSR07309.1	3-deoxy-7-phosphoheptulonate synthase [Bacteroidetes bacterium]	1.7e-204	K04516		359.37	470.4	2.3e-142	Bin_29_1
17952	NR	PSR07308.1	16S rRNA (cytidine(1402)-2'-O)-methyltransferase [Bacteroidetes bacterium]	2.1e-123	K07056		84.7	322.2	3.3e-97	Bin_29_1
17954	NR	PSR07306.1	thymidine kinase [Bacteroidetes bacterium]	2.1e-108	K00857		52.7	195.9	1.1e-58	Bin_29_1
17955	NR	PSR07305.1	alanine racemase [Bacteroidetes bacterium]	0	K01775		101.4	499.5	1.1e-150	Bin_29_1
17958	NR	PSR07731.1	hypothetical protein C7N14_03050 [Bacteroidetes bacterium]	7.1e-284	K03797		115.57	344.6	1e-103	Bin_29_1
17959	NR	PSR07730.1	ribonuclease P protein component [Bacteroidetes bacterium]	7.6e-65	K03536		18.87	62.8	3.2e-18	Bin_29_1
17960	NR	PSR07729.1	uroporphyrinogen-III synthase [Bacteroidetes bacterium]	3.3e-138	K01719		41.73	84.8	4.7e-25	Bin_29_1
17963	NR	PSR07726.1	acyl-CoA dehydrogenase [Bacteroidetes bacterium]	1e-226	K00252		492.73	619.5	6.2e-187	Bin_29_1
17971	NR	PSR07121.1	hypothetical protein C7N14_06085 [Bacteroidetes bacterium]	0	K02014		118.4	156.4	1.3e-46	Bin_29_1
17974	NR	REJ61746.1	T9SS C-terminal target domain-containing protein [Bacteroidetes bacterium]	0	K07004		85.47	86.6	1.1e-25	Bin_29_1
17975	NR	PSR07685.1	hypothetical protein C7N14_03150 [Bacteroidetes bacterium]	2.6e-124	K03832		33.07	42.3	7.7e-12	Bin_29_1
17976	NR	PSR07686.1	energy transducer TonB [Bacteroidetes bacterium]	2.8e-80	K03832		33.07	96.2	3e-28	Bin_29_1
17977	NR	PSR07687.1	3'(2'),5'-bisphosphate nucleotidase [Bacteroidetes bacterium]	8.9e-142	K01082		170.6	262.8	5.6e-79	Bin_29_1
17978	NR	PSR07688.1	protoheme IX farnesyltransferase [Bacteroidetes bacterium]	6.1e-152	K02257		127.57	285.9	5e-86	Bin_29_1
17980	NR	PSR07690.1	cytochrome oxidase subunit III [Bacteroidetes bacterium]	2.5e-172	K02276		186.1	227.5	1.6e-68	Bin_29_1
17982	NR	PSR07692.1	SCO family protein [Bacteroidetes bacterium]	4.7e-126	K07152		51.03	108.1	4.9e-32	Bin_29_1
17983	NR	PSR07693.1	DUF420 domain-containing protein [Bacteroidetes bacterium]	1.1e-90	K08976		39	182.3	6.4e-55	Bin_29_1
17986	NR	REJ64132.1	efflux RND transporter periplasmic adaptor subunit [Bacteroidetes bacterium]	4.9e-139	K02005		207.07	263.1	4.3e-79	Bin_29_1
17987	NR	PSR07698.1	tRNA (adenosine(37)-N6)-threonylcarbamoyltransferase complex dimerization subunit type 1 TsaB [Bacteroidetes bacterium]	6.6e-122	K14742		100.9	154	5.7e-46	Bin_29_1
17988	NR	PSR07699.1	DNA-3-methyladenine glycosylase I [Bacteroidetes bacterium]	6.9e-104	K01246		29.07	298	8.8e-90	Bin_29_1
17989	NR	PSR07700.1	hypothetical protein C7N14_03225 [Bacteroidetes bacterium]	0	K06888		73.2	646.5	9.4e-195	Bin_29_1
17995	NR	PSR07823.1	3,4-dihydroxy-2-butanone-4-phosphate synthase [Bacteroidetes bacterium]	5.1e-204	K14652		362.77	512.1	2.2e-154	Bin_29_1
17996	NR	PSR07822.1	hypothetical protein C7N14_02555 [Bacteroidetes bacterium]	1e-207	K00745		-	20.1	3.2e-05	Bin_29_1
17997	NR	PSR07821.1	hypothetical protein C7N14_02550 [Bacteroidetes bacterium]	8.9e-223	K13000		-	30.5	1.4e-08	Bin_29_1
17998	NR	REJ62449.1	YjgP/YjgQ family permease [Bacteroidetes bacterium]	3.4e-229	K07091		209.87	379.8	1.7e-114	Bin_29_1
18000	NR	PSR07816.1	cell division protein FtsK [Bacteroidetes bacterium]	0	K03466		54.33	612.3	1.2e-184	Bin_29_1
18003	NR	PSR07853.1	phenylalanine--tRNA ligase subunit beta [Bacteroidetes bacterium]	0	K01890		118.93	726.8	4.3e-219	Bin_29_1
18005	NR	PSR07855.1	ATP-dependent DNA helicase RecG [Bacteroidetes bacterium]	0	K03655		411.23	799.9	3e-241	Bin_29_1
18006	NR	PSR07856.1	hypothetical protein C7N14_02380 [Bacteroidetes bacterium]	1.4e-245	K21303		-	87.4	7.2e-26	Bin_29_1
18007	NR	PSR07857.1	peptidase T [Bacteroidetes bacterium]	1.1e-234	K01258		153.47	495.7	8.5e-150	Bin_29_1
18010	NR	PSR07860.1	NADH:ubiquinone reductase (Na(+)-transporting) subunit A [Bacteroidetes bacterium]	2.1e-217	K00346		115.43	427.5	4.1e-129	Bin_29_1
18012	NR	PSR08081.1	preprotein translocase subunit YajC [Bacteroidetes bacterium]	3.2e-47	K03210		37.53	105.7	2.6e-31	Bin_29_1
18015	NR	PSR08083.1	ABC transporter [Bacteroidetes bacterium]	0	K18889		666.27	727.1	1.5e-219	Bin_29_1
18016	NR	PSR08084.1	chromosome partitioning protein ParA [Bacteroidetes bacterium]	1.2e-132	K03496		131.77	320.6	1.7e-96	Bin_29_1
18017	NR	REJ62476.1	ParB/RepB/Spo0J family partition protein [Bacteroidetes bacterium]	1.8e-122	K03497		43.97	236	9e-71	Bin_29_1
18019	NR	PSR08088.1	4-hydroxy-tetrahydrodipicolinate reductase [Bacteroidetes bacterium]	4.6e-126	K00215		122.6	195.3	1.5e-58	Bin_29_1
18020	NR	PSR08089.1	signal peptidase I [Bacteroidetes bacterium]	0	K03100		111.6	174.3	3.6e-52	Bin_29_1
18026	NR	PSR06903.1	hypothetical protein C7N14_07250 [Bacteroidetes bacterium]	0	K09164		105.63	153.7	6.1e-46	Bin_29_1
18029	NR	PSR06783.1	hypothetical protein C7N14_07865 [Bacteroidetes bacterium]	0	K02014		118.4	185.7	1.8e-55	Bin_29_1
18030	NR	PSR06782.1	o-succinylbenzoate synthase [Bacteroidetes bacterium]	2.6e-181	K20549		-	33.4	1.8e-09	Bin_29_1
18031	NR	PSR06781.1	1,4-dihydroxy-2-naphthoate octaprenyltransferase [Bacteroidetes bacterium]	3.5e-158	K02548		210.23	246	4.9e-74	Bin_29_1
18032	NR	REJ61563.1	2-succinyl-5-enolpyruvyl-6-hydroxy-3-cyclohexene-1-carboxylic-acid synthase [Bacteroidetes bacterium]	2.9e-157	K02551		180.7	365.5	4.8e-110	Bin_29_1
18033	NR	PSR06614.1	hypothetical protein C7N14_08715 [Bacteroidetes bacterium]	6.2e-174	K20159		-	23.6	1.2e-06	Bin_29_1
18034	NR	PSR06616.1	thioesterase [Bacteroidetes bacterium]	2.5e-69	K19222		68.9	122	2.5e-36	Bin_29_1
18035	NR	REJ61566.1	threonine--tRNA ligase [Bacteroidetes bacterium]	0	K01868		121.83	852.3	4.7e-257	Bin_29_1
18036	NR	PSR07025.1	translation initiation factor IF-3 [Bacteroidetes bacterium]	1.4e-78	K02520		50.57	220.4	4.3e-66	Bin_29_1
18037	NR	PSR07026.1	50S ribosomal protein L35 [Bacteroidetes bacterium]	1.7e-25	K02916		21.27	75.3	5.3e-22	Bin_29_1
18038	NR	PSR07027.1	50S ribosomal protein L20 [Bacteroidetes bacterium]	4.2e-56	K02887		46.83	184.8	1.6e-55	Bin_29_1
18039	NR	PSR07028.1	hypothetical protein C7N14_06580 [Bacteroidetes bacterium]	2.2e-157	K15558		-	59.6	2.7e-17	Bin_29_1
18040	NR	PSR07029.1	dihydrolipoyl dehydrogenase [Bacteroidetes bacterium]	2.8e-260	K00382		433.97	611.7	9.8e-185	Bin_29_1
18041	NR	PSR07030.1	reactive intermediate/imine deaminase [Bacteroidetes bacterium]	3.9e-63	K09022		129.17	174.3	3e-52	Bin_29_1
18042	NR	PSR07031.1	aminodeoxychorismate/anthranilate synthase component II [Bacteroidetes bacterium]	3.4e-103	K21175		-	69.3	2.6e-20	Bin_29_1
18043	NR	PTL98109.1	hypothetical protein DA396_01525 [Bacteroidetes bacterium]	0	K04744		81.87	110.9	6.4e-33	Bin_29_1
18044	NR	REJ62943.1	N-acetylmuramoyl-L-alanine amidase [Bacteroidetes bacterium]	2.7e-102	K01448		42.67	172.3	1.4e-51	Bin_29_1
18046	NR	PSR08316.1	redox-regulated ATPase YchF [Bacteroidetes bacterium]	8e-186	K06942		369.23	400.3	1.6e-120	Bin_29_1
18051	NR	PSR07018.1	zinc/iron-chelating domain-containing protein [Bacteroidetes bacterium]	5.9e-91	K06940		33.1	68.9	3.9e-20	Bin_29_1
18054	NR	PSR07015.1	molecular chaperone HtpG [Bacteroidetes bacterium]	0	K04079		42.53	455.8	2.7e-137	Bin_29_1
18055	NR	PTL96840.1	3-oxoacyl-ACP synthase [Bacteroidetes bacterium]	1.3e-166	K00648		212.2	384.3	9e-116	Bin_29_1
18060	NR	REJ64178.1	excinuclease ABC subunit UvrC [Bacteroidetes bacterium]	4.7e-308	K03703		242.47	639.3	7.4e-193	Bin_29_1
18063	NR	PSR06758.1	RNA polymerase sigma-54 factor [Bacteroidetes bacterium]	2.5e-259	K03092		62.23	484.4	3.6e-146	Bin_29_1
18068	NR	PSR08310.1	murein transglycosylase [Bacteroidetes bacterium]	1.6e-160	K08307		151.27	208.9	1.4e-62	Bin_29_1
18069	NR	PSR08309.1	dTDP-4-dehydrorhamnose 3,5-epimerase [Bacteroidetes bacterium]	6.4e-107	K01790		45.6	274.3	1.1e-82	Bin_29_1
18071	NR	PSR08307.1	inositol monophosphatase [Bacteroidetes bacterium]	8.3e-140	K01092		201.97	276.8	2.7e-83	Bin_29_1
18073	NR	PSR08305.1	tRNA (N(6)-L-threonylcarbamoyladenosine(37)-C(2))-methylthiotransferase MtaB [Bacteroidetes bacterium]	3.3e-258	K18707		408.07	545.8	7.2e-165	Bin_29_1
18074	NR	PSR08304.1	UDP-N-acetylenolpyruvoylglucosamine reductase [Bacteroidetes bacterium]	2.4e-192	K00075		59.6	316.6	2.4e-95	Bin_29_1
18075	NR	PSR08303.1	aspartate aminotransferase [Bacteroidetes bacterium]	1.9e-228	K14254		-	46.4	2.2e-13	Bin_29_1
18080	NR	REK56706.1	enoyl-CoA hydratase [Bacteroidetes bacterium]	7.7e-122	K01715		339.23	340.1	1.3e-102	Bin_29_1
18084	NR	PSR07393.1	peptidase M28 family protein [Bacteroidetes bacterium]	2.3e-262	K01302		191.4	318.8	4.8e-96	Bin_29_1
18090	NR	WP_071670890.1	AraC family transcriptional regulator [Flavobacteriaceae bacterium UJ101]	8.2e-17	K07780		-	22.6	5.3e-06	Bin_29_1
18092	NR	REJ63403.1	superoxide dismutase [Bacteroidetes bacterium]	7e-115	K04564		45.47	300.4	1.1e-90	Bin_29_1
18094	NR	PSR07467.1	UDP-2,3-diacylglucosamine hydrolase [Bacteroidetes bacterium]	3.3e-152	K03269		71.9	217.9	1.1e-65	Bin_29_1
18095	NR	PSR07462.1	iron-dependent repressor [Bacteroidetes bacterium]	6.9e-116	K03709		115.23	229	5.8e-69	Bin_29_1
18096	NR	PSR07461.1	manganese transporter [Bacteroidetes bacterium]	2.5e-153	K11707		297.17	315.5	2.6e-95	Bin_29_1
18097	NR	REJ62514.1	hypothetical protein DWQ21_06755 [Bacteroidetes bacterium]	3.9e-161	K06330		116.9	119.9	1.1e-35	Bin_29_1
18103	NR	PSR07060.1	DNA ligase-associated DEXH box helicase [Bacteroidetes bacterium]	0	K03724		283.8	698.1	2.2e-210	Bin_29_1
18105	NR	PSR07095.1	Asp-tRNA(Asn)/Glu-tRNA(Gln) amidotransferase GatCAB subunit C [Bacteroidetes bacterium]	1.4e-44	K02435		21.6	105.9	1.3e-31	Bin_29_1
18106	NR	PSR07096.1	1-acyl-sn-glycerol-3-phosphate acyltransferase [Bacteroidetes bacterium]	1.2e-130	K00655		126.03	131	5.3e-39	Bin_29_1
18107	NR	PSR07097.1	tryptophan--tRNA ligase [Bacteroidetes bacterium]	1.3e-176	K01867		142.5	340.3	2.6e-102	Bin_29_1
18113	NR	PSR06708.1	hypothetical protein C7N14_08210 [Bacteroidetes bacterium]	8e-151	K21282		-	25.9	4.3e-07	Bin_29_1
18116	NR	PSR07077.1	pyruvate dehydrogenase complex E1 component subunit beta [Bacteroidetes bacterium]	3e-114	K23031		-	9.6	0.035	Bin_29_1
18117	NR	PSR07078.1	electron transfer flavoprotein subunit alpha [Bacteroidetes bacterium]	4.4e-135	K03521		52.23	200.7	3.1e-60	Bin_29_1
18118	NR	PSR07076.1	electron transfer flavoprotein subunit alpha [Bacteroidetes bacterium]	1e-168	K03522		53.63	256.1	4.6e-77	Bin_29_1
18119	NR	PSR07075.1	hypothetical protein C7N14_06305 [Bacteroidetes bacterium]	8.9e-99	K08999		34.13	176.9	4.7e-53	Bin_29_1
18120	NR	PSR07074.1	Na+ dependent nucleoside transporter [Bacteroidetes bacterium]	2e-228	K03317		551.13	575.2	1.3e-173	Bin_29_1
18121	NR	REJ61970.1	crossover junction endodeoxyribonuclease RuvC [Bacteroidetes bacterium]	3e-94	K01159		29.93	187.3	4.3e-56	Bin_29_1
18123	NR	PSR07720.1	transcription elongation factor GreA [Bacteroidetes bacterium]	3.1e-73	K03624		157	187.9	1.8e-56	Bin_29_1
18130	NR	PSR07370.1	glycosyltransferase family 2 protein [Bacteroidetes bacterium]	3.8e-139	K00745		-	29.7	3.9e-08	Bin_29_1
18131	NR	PSR07378.1	2,3,4,5-tetrahydropyridine-2,6-dicarboxylate N-succinyltransferase [Bacteroidetes bacterium]	2.3e-124	K00674		149.13	299.5	4.1e-90	Bin_29_1
18132	NR	PSR07371.1	Holliday junction resolvase RuvX [Bacteroidetes bacterium]	3.7e-67	K07447		36.43	112.9	1.4e-33	Bin_29_1
18133	NR	PSR07372.1	peptide deformylase [Bacteroidetes bacterium]	1.2e-105	K01462		33.73	197.1	3.3e-59	Bin_29_1
18137	NR	PSR07376.1	histidine phosphatase family protein [Bacteroidetes bacterium]	9.3e-89	K08296		82.93	132.2	2.4e-39	Bin_29_1
18138	NR	PSR07377.1	polyphosphate kinase 1 [Bacteroidetes bacterium]	6.2e-213	K00937		134.07	340.9	1.2e-102	Bin_29_1
18139	NR	PSR07102.1	glutamate--tRNA ligase, partial [Bacteroidetes bacterium]	1.3e-198	K01885		315.7	451.7	4.4e-136	Bin_29_1
18141	NR	PSR07100.1	cystathionine gamma-synthase [Bacteroidetes bacterium]	2.3e-215	K01760		488.3	522.9	7.1e-158	Bin_29_1
18142	NR	REK65318.1	TrkA family potassium uptake protein [Bacteroidetes bacterium]	1.2e-105	K03499		137	155	2.7e-46	Bin_29_1
18143	NR	REK65319.1	SDR family NAD(P)-dependent oxidoreductase [Bacteroidetes bacterium]	1.9e-76	K16216		172.37	201.4	1.5e-60	Bin_29_1
18145	NR	PSR07097.1	tryptophan--tRNA ligase [Bacteroidetes bacterium]	4.2e-115	K01867		142.5	269.7	6.2e-81	Bin_29_1
18146	NR	PSR06979.1	hypothetical protein C7N14_06850, partial [Bacteroidetes bacterium]	7.7e-216	K21572		60.93	221.3	2.7e-66	Bin_29_1
18149	NR	PSR06976.1	MFS transporter [Bacteroidetes bacterium]	8.2e-260	K16211		356.43	656.2	4.3e-198	Bin_29_1
18150	NR	PSR06975.1	hypothetical protein C7N14_06830 [Bacteroidetes bacterium]	5.1e-159	K22854		-	30.7	1.4e-08	Bin_29_1
18152	NR	PSR07148.1	tRNA 2-methylthio-N6-isopentenyl adenosine(37) hydroxylase MiaE, partial [Bacteroidetes bacterium]	2.5e-69	K06169		132.23	150.5	4.4e-45	Bin_29_1
18153	NR	PSR07149.1	glycine cleavage system protein T [Bacteroidetes bacterium]	1.7e-207	K00605		301.73	511.6	2.6e-154	Bin_29_1
18155	NR	PSR07151.1	transcriptional regulator [Bacteroidetes bacterium]	9.7e-80	K03718		150.07	172	1e-51	Bin_29_1
18156	NR	PSR07152.1	glyceraldehyde-3-phosphate dehydrogenase [Bacteroidetes bacterium]	6.7e-265	K00134		279.23	372.6	3.2e-112	Bin_29_1
18158	NR	PSR07153.1	diaminopimelate epimerase [Bacteroidetes bacterium]	3.7e-66	K01778		60.5	139.6	1.3e-41	Bin_29_1
18159	NR	REJ62701.1	peptidylprolyl isomerase [Bacteroidetes bacterium]	2.3e-141	K03767		204.33	225.7	8.3e-68	Bin_29_1
18160	NR	PSR07410.1	peptidylprolyl isomerase [Bacteroidetes bacterium]	7.3e-211	K03767		204.33	223.3	4.4e-67	Bin_29_1
18163	NR	PSR07413.1	DHH family phosphoesterase [Bacteroidetes bacterium]	2.8e-185	K06881		209.33	334.4	8.5e-101	Bin_29_1
18164	NR	PSR07414.1	nucleoside-diphosphate kinase [Bacteroidetes bacterium]	4e-69	K00940		161.23	186.5	6.8e-56	Bin_29_1
18165	NR	PSR07415.1	50S ribosomal protein L19 [Bacteroidetes bacterium]	1.6e-55	K02884		36.57	154.2	4.3e-46	Bin_29_1
18166	NR	PSR07416.1	hypothetical protein C7N14_04615 [Bacteroidetes bacterium]	0	K03286		124.77	138.4	3.6e-41	Bin_29_1
18170	NR	REJ63647.1	tRNA (guanosine(46)-N7)-methyltransferase TrmB [Bacteroidetes bacterium]	6.3e-115	K03439		138.27	146.1	1.3e-43	Bin_29_1
18171	NR	REJ63648.1	methylated-DNA--[protein]-cysteine S-methyltransferase [Bacteroidetes bacterium]	1.5e-48	K07443		99.4	125.1	2.7e-37	Bin_29_1
18172	NR	PTM17138.1	hypothetical protein DA445_03850 [Bacteroidetes bacterium]	1.2e-85	K19271		59.8	188.5	8.7e-57	Bin_29_1
18174	NR	PSR06720.1	elongation factor 4 [Bacteroidetes bacterium]	0	K03596		914.6	993.7	4e-300	Bin_29_1
18176	NR	PSR06718.1	succinate dehydrogenase/fumarate reductase iron-sulfur subunit [Bacteroidetes bacterium]	1.3e-142	K00240		111.1	194.8	1.5e-58	Bin_29_1
18177	NR	REJ63684.1	fumarate reductase/succinate dehydrogenase flavoprotein subunit [Bacteroidetes bacterium]	0	K00239		620.23	667.2	1.8e-201	Bin_29_1
18178	NR	PSR06592.1	succinate dehydrogenase [Bacteroidetes bacterium]	1.1e-127	K00241		58.4	143.3	9.7e-43	Bin_29_1
18179	NR	PSR06593.1	X-Pro aminopeptidase [Bacteroidetes bacterium]	7.6e-252	K01262		224.47	231.1	2.2e-69	Bin_29_1
18180	NR	REJ63656.1	alpha/beta hydrolase [Bacteroidetes bacterium]	1.2e-96	K18614		-	19.6	3.4e-05	Bin_29_1
18181	NR	REJ63657.1	NADP-specific glutamate dehydrogenase [Bacteroidetes bacterium]	1.9e-240	K00262		486.77	781	7.8e-236	Bin_29_1
18182	NR	PSR07296.1	hypothetical protein C7N14_05170 [Bacteroidetes bacterium]	1.1e-200	K04096		25.93	247.5	3.1e-74	Bin_29_1
18187	NR	PSR06943.1	50S ribosomal protein L11 methyltransferase [Bacteroidetes bacterium]	6.2e-154	K02687		130.47	237.8	2.7e-71	Bin_29_1
18188	NR	PSR06944.1	triose-phosphate isomerase [Bacteroidetes bacterium]	5.2e-139	K01803		78.83	360.9	1.1e-108	Bin_29_1
18189	NR	PSR06945.1	ABC transporter permease, partial [Bacteroidetes bacterium]	1.2e-172	K02033		208.97	361.4	7e-109	Bin_29_1
18192	NR	PSR06814.1	dihydropteroate synthase [Bacteroidetes bacterium]	5.7e-158	K00796		254.8	345.3	3.2e-104	Bin_29_1
18193	NR	PSR06813.1	TIGR00159 family protein [Bacteroidetes bacterium]	1.7e-126	K18672		88.47	221.1	2.3e-66	Bin_29_1
18194	NR	PSR06812.1	hypothetical protein C7N14_07695 [Bacteroidetes bacterium]	4.6e-194	K02238		54.93	156.1	1.5e-46	Bin_29_1
18195	NR	PSR06811.1	hypothetical protein C7N14_07690 [Bacteroidetes bacterium]	1.1e-217	K06381		99	236.5	5.5e-71	Bin_29_1
18196	NR	REJ61040.1	lipid-A-disaccharide synthase [Bacteroidetes bacterium]	7.7e-125	K00748		84.57	331	1.1e-99	Bin_29_1
18198	NR	PSR07736.1	5'/3'-nucleotidase SurE [Bacteroidetes bacterium]	3.7e-129	K03787		72.27	270.6	2.1e-81	Bin_29_1
18199	NR	REJ61043.1	hypothetical protein DWQ21_11290 [Bacteroidetes bacterium]	1.7e-93	K06973		92.03	269.2	2.5e-81	Bin_29_1
18202	NR	PSR07875.1	cytochrome C oxidase subunit II [Bacteroidetes bacterium]	1.6e-175	K02275		211.9	222.2	1.4e-66	Bin_29_1
18204	NR	PSR07876.1	Holliday junction branch migration DNA helicase RuvB [Bacteroidetes bacterium]	1.8e-187	K03551		93.43	547.7	1e-165	Bin_29_1
18205	NR	PSR07877.1	tRNA epoxyqueuosine(34) reductase QueG [Bacteroidetes bacterium]	1e-178	K18979		132.57	450.4	1.1e-135	Bin_29_1
18211	NR	REJ62335.1	tRNA-(ms[2]io[6]A)-hydroxylase [Bacteroidetes bacterium]	2e-65	K06169		132.23	169	1e-50	Bin_29_1
18215	NR	PSR07348.1	MBOAT family protein, partial [Bacteroidetes bacterium]	6.1e-294	K19294		254.3	412	3e-124	Bin_29_1
18219	NR	REJ63790.1	carotene hydroxylase [Bacteroidetes bacterium]	6.4e-54	K15746		112.03	147.2	6.5e-44	Bin_29_1
18220	NR	REJ63791.1	peroxiredoxin [Bacteroidetes bacterium]	7.8e-61	K03564		134.8	165.9	1.4e-49	Bin_29_1
18222	NR	REJ63795.1	glutamine-hydrolyzing GMP synthase [Bacteroidetes bacterium]	2.7e-256	K01951		113.63	691.7	6.3e-209	Bin_29_1
18223	NR	REJ63796.1	bacillithiol biosynthesis BshC [Bacteroidetes bacterium]	7.5e-105	K22136		165.4	244.9	1.6e-73	Bin_29_1
18225	NR	PSR07830.1	30S ribosomal protein S16, partial [Bacteroidetes bacterium]	4.9e-75	K02959		30.1	121.6	3.3e-36	Bin_29_1
18226	NR	PSR08071.1	16S rRNA processing protein RimM [Bacteroidetes bacterium]	3.4e-74	K02860		35.47	95.5	3.2e-28	Bin_29_1
18228	NR	PSR08073.1	tRNA (adenine-N(6)-)-methyltransferase [Bacteroidetes bacterium]	5.6e-135	K15460		149.5	278.9	4e-84	Bin_29_1
18231	NR	PSR08076.1	phosphoenolpyruvate carboxykinase (ATP) [Bacteroidetes bacterium]	3e-281	K01610		84	716.7	2.4e-216	Bin_29_1
18232	NR	PSR08199.1	non-canonical purine NTP pyrophosphatase [Bacteroidetes bacterium]	2.2e-102	K02428		129.1	207.6	3.6e-62	Bin_29_1
18233	NR	REJ61075.1	anion transporter [Bacteroidetes bacterium]	6.9e-198	K14445		276.1	427.1	1.1e-128	Bin_29_1
18234	NR	PSR08196.1	DNA-binding transcriptional regulator OxyR [Bacteroidetes bacterium]	2e-169	K04761		254.6	350	1.6e-105	Bin_29_1
18240	NR	REJ60902.1	proline--tRNA ligase [Bacteroidetes bacterium]	1.1e-273	K01881		159.93	450.2	9.2e-136	Bin_29_1
18241	NR	PSR06680.1	30S ribosomal protein S20 [Bacteroidetes bacterium]	7.4e-35	K02968		33.93	79.3	2.8e-23	Bin_29_1
18242	NR	PSR06682.1	long-chain fatty acid--CoA ligase [Bacteroidetes bacterium]	0	K01897		409.83	555.4	1.6e-167	Bin_29_1
18247	NR	PSR06579.1	DNA-binding response regulator, partial [Bacteroidetes bacterium]	2.3e-108	K20340		-	13.8	0.0027	Bin_29_1
18249	NR	PSR06951.1	AAA family ATPase [Bacteroidetes bacterium]	4.2e-173	K03924		106.5	423.7	8.7e-128	Bin_29_1
18250	NR	PSR06952.1	peptidylprolyl isomerase [Bacteroidetes bacterium]	1.3e-246	K03771		204.47	261.1	2.3e-78	Bin_29_1
18252	NR	REJ63772.1	hypothetical protein DWQ21_01825 [Bacteroidetes bacterium]	3e-268	K03771		204.47	253	6.5e-76	Bin_29_1
18253	NR	REJ63773.1	IMP dehydrogenase [Bacteroidetes bacterium]	1.2e-253	K00088		279.5	700.3	4.3e-211	Bin_29_1
18256	NR	REJ63809.1	acyl-CoA dehydrogenase [Bacteroidetes bacterium]	3.5e-200	K20143		-	334.3	7e-101	Bin_29_1
18257	NR	REJ63777.1	energy-dependent translational throttle protein EttA [Bacteroidetes bacterium]	2.2e-299	K06020		675.33	724.7	7.6e-219	Bin_29_1
18259	NR	PSR08266.1	preprotein translocase subunit SecY [Bacteroidetes bacterium]	7.1e-240	K03076		233.83	500.3	4.1e-151	Bin_29_1
18260	NR	PSR08267.1	translation initiation factor IF-1 [Bacteroidetes bacterium]	1.7e-31	K02518		45.2	140.6	2.2e-42	Bin_29_1
18261	NR	PSR08269.1	30S ribosomal protein S13 [Bacteroidetes bacterium]	1.8e-60	K02952		117.63	185.5	8.6e-56	Bin_29_1
18262	NR	PSR08270.1	30S ribosomal protein S11 [Bacteroidetes bacterium]	3.3e-65	K02948		100.53	165.2	2.2e-49	Bin_29_1
18263	NR	PSR08271.1	30S ribosomal protein S4 [Bacteroidetes bacterium]	7e-107	K02986		69.67	227.4	2.7e-68	Bin_29_1
18264	NR	PSR08272.1	DNA-directed RNA polymerase subunit alpha [Bacteroidetes bacterium]	8.1e-177	K03040		111.73	383.8	9.4e-116	Bin_29_1
18265	NR	PSR08273.1	50S ribosomal protein L17 [Bacteroidetes bacterium]	6.6e-66	K02879		36.27	219.1	9.3e-66	Bin_29_1
18266	NR	PSR08274.1	carbamoyl phosphate synthase small subunit [Bacteroidetes bacterium]	2.8e-210	K01956		498.6	544.2	4.1e-164	Bin_29_1
18267	NR	PSR08275.1	phosphopyruvate hydratase [Bacteroidetes bacterium]	8.7e-240	K01689		58.87	733.4	2e-221	Bin_29_1
18268	NR	PSR08276.1	citrate (Si)-synthase, eukaryotic [Bacteroidetes bacterium]	4.1e-253	K01647		361.6	431.4	6.1e-130	Bin_29_1
18269	NR	PSR08277.1	30S ribosomal protein S1 [Bacteroidetes bacterium]	0	K02945		170.47	496.8	9.8e-150	Bin_29_1
18270	NR	PSR08278.1	Nif3-like dinuclear metal center hexameric protein [Bacteroidetes bacterium]	4.3e-178	K22391		136.57	150.7	5.3e-45	Bin_29_1
18273	NR	PSR07195.1	hypothetical protein C7N14_05730 [Bacteroidetes bacterium]	2.9e-52	K08972		33	110.9	5.2e-33	Bin_29_1
18274	NR	PSR07196.1	hypothetical protein C7N14_05735 [Bacteroidetes bacterium]	1.9e-261	K15467		-	26.5	3.5e-07	Bin_29_1
18275	NR	PSR07919.1	glutamate racemase, partial [Bacteroidetes bacterium]	2.9e-97	K01776		82.63	182.8	5.9e-55	Bin_29_1
18277	NR	PSR07895.1	hypothetical protein C7N14_02235 [Bacteroidetes bacterium]	0	K12373		95.43	438.7	3e-132	Bin_29_1
18278	NR	PSR07896.1	copper homeostasis protein CutC [Bacteroidetes bacterium]	2.4e-130	K06201		42.4	210	4e-63	Bin_29_1
18280	NR	PSR07522.1	riboflavin biosynthesis protein RibF, partial [Bacteroidetes bacterium]	3.9e-149	K11753		130.87	371.7	4.2e-112	Bin_29_1
18288	NR	PTM16881.1	30S ribosomal protein S6--L-glutamate ligase [Bacteroidetes bacterium]	6.3e-110	K05844		312.07	340.9	8.8e-103	Bin_29_1
18289	NR	PSR06587.1	16S rRNA (uracil(1498)-N(3))-methyltransferase [Bacteroidetes bacterium]	1.6e-118	K09761		62.87	208	1.9e-62	Bin_29_1
18291	NR	PSR06589.1	AAA family ATPase, partial [Bacteroidetes bacterium]	7e-234	K07478		255.57	627.8	3.1e-189	Bin_29_1
18292	NR	PSR06897.1	hypothetical protein C7N14_07275 [Bacteroidetes bacterium]	0	K03286		124.77	136.9	1e-40	Bin_29_1
18295	NR	PSR08103.1	NAD(P)-dependent oxidoreductase [Bacteroidetes bacterium]	1.3e-134	K00067		132.53	217.4	3.1e-65	Bin_29_1
18298	NR	PSR08106.1	30S ribosomal protein S21 [Bacteroidetes bacterium]	1.1e-24	K02970		24.5	50.6	1.5e-14	Bin_29_1
18302	NR	PSR08109.1	elongation factor Tu [Bacteroidetes bacterium]	6.6e-226	K02358		349.7	790.4	2.7e-238	Bin_29_1
18303	NR	PSR08111.1	transcription termination/antitermination factor NusG [Bacteroidetes bacterium]	3.6e-94	K02601		99.13	188.8	9.1e-57	Bin_29_1
18304	NR	PSR08112.1	50S ribosomal protein L11 [Bacteroidetes bacterium]	8.1e-73	K02867		62.67	226.9	3.7e-68	Bin_29_1
18305	NR	PSR08113.1	50S ribosomal protein L1 [Bacteroidetes bacterium]	1.3e-117	K02863		95.6	293	3.3e-88	Bin_29_1
18306	NR	PSR08114.1	50S ribosomal protein L10 [Bacteroidetes bacterium]	1.8e-79	K02864		51.5	129.8	1.2e-38	Bin_29_1
18307	NR	PSR08115.1	50S ribosomal protein L7/L12 [Bacteroidetes bacterium]	1.4e-44	K02935		29.13	138.7	2.1e-41	Bin_29_1
18314	NR	PSR08320.1	RNA polymerase subunit sigma-70 [Bacteroidetes bacterium]	2.4e-90	K03088		64.4	115.2	3.3e-34	Bin_29_1
18316	NR	PSR06927.1	succinyl-CoA--3-ketoacid-CoA transferase [Bacteroidetes bacterium]	4e-116	K01029		336.73	348.8	6.6e-106	Bin_29_1
18317	NR	PSR06926.1	succinyl-CoA--3-ketoacid-CoA transferase [Bacteroidetes bacterium]	8.3e-131	K01028		377.07	386	5.1e-117	Bin_29_1
18318	NR	PSR06925.1	fumarylacetoacetase [Bacteroidetes bacterium]	2.3e-248	K01555		176.33	703.6	3.2e-212	Bin_29_1
18319	NR	REJ64291.1	4-hydroxyphenylpyruvate dioxygenase [Bacteroidetes bacterium]	4.7e-205	K00457		81.1	456.5	1.1e-137	Bin_29_1
18320	NR	PSR08147.1	homogentisate 1,2-dioxygenase [Bacteroidetes bacterium]	1.1e-228	K00451		62.23	276.2	5e-83	Bin_29_1
18323	NR	CDB06347.1	integral membrane sensor hybrid histidine kinase [Odoribacter splanchnicus CAG:14]	9.8e-29	K22854		-	36.3	2.8e-10	Bin_29_1
18324	NR	REK59226.1	cryptochrome/photolyase family protein [Bacteroidetes bacterium]	7.2e-225	K06876		283.93	677	2.2e-204	Bin_29_1
18327	NR	PSR08006.1	histidine--tRNA ligase [Bacteroidetes bacterium]	1.9e-237	K01892		286.87	497.1	5.5e-150	Bin_29_1
18330	NR	PSR08003.1	3-deoxy-manno-octulosonate cytidylyltransferase [Bacteroidetes bacterium]	9e-133	K00979		205.8	252.7	5.2e-76	Bin_29_1
18332	NR	PSR08001.1	acetyl-CoA carboxylase biotin carboxylase subunit [Bacteroidetes bacterium]	1.4e-270	K01961		719.93	745.7	3.5e-225	Bin_29_1
18341	NR	PSR07059.1	cell division protein ZapA [Bacteroidetes bacterium]	3.6e-40	K09888		22.77	50.4	1.8e-14	Bin_29_1
18342	NR	PSR07054.1	ribonuclease Y [Bacteroidetes bacterium]	9.8e-222	K18682		118.8	713.1	1.9e-215	Bin_29_1
18345	NR	REJ63230.1	SDR family NAD(P)-dependent oxidoreductase [Bacteroidetes bacterium]	2.4e-102	K12677		-	92	3.7e-27	Bin_29_1
18347	NR	PSR07476.1	DEAD/DEAH box helicase, partial [Bacteroidetes bacterium]	6e-233	K05592		534.07	559.1	1.2e-168	Bin_29_1
18349	NR	PSR07478.1	50S ribosomal protein L34 [Bacteroidetes bacterium]	1.3e-17	K02914		26.03	69.6	2.7e-20	Bin_29_1
18353	NR	PSR07654.1	pantetheine-phosphate adenylyltransferase [Bacteroidetes bacterium]	4.7e-79	K00954		59.47	217.1	1.7e-65	Bin_29_1
18354	NR	PSR07653.1	D-alanine--D-alanine ligase [Bacteroidetes bacterium]	1.3e-174	K01921		110.07	265.9	6.3e-80	Bin_29_1
18357	NR	PSR07650.1	RNA pseudouridine synthase [Bacteroidetes bacterium]	6.4e-201	K06180		289.3	388.2	7.5e-117	Bin_29_1
18358	NR	PSR07649.1	cytochrome-c peroxidase [Bacteroidetes bacterium]	1.8e-113	K00428		37.13	228.8	1.7e-68	Bin_29_1
18359	NR	REJ61917.1	chromosomal replication initiator protein DnaA [Bacteroidetes bacterium]	1.4e-229	K02313		125.67	486.1	1.2e-146	Bin_29_1
18360	NR	PSR07490.1	protein-tyrosine-phosphatase [Bacteroidetes bacterium]	1.1e-80	K01104		34.67	82.7	1.8e-24	Bin_29_1
18361	NR	PSR07489.1	SAM-dependent methyltransferase [Bacteroidetes bacterium]	2.2e-128	K07056		84.7	176.4	6.8e-53	Bin_29_1
18362	NR	PSR07488.1	RelA/SpoT family protein [Bacteroidetes bacterium]	0	K00951		109.2	717.1	3e-216	Bin_29_1
18364	NR	PSR07486.1	adenylosuccinate synthase [Bacteroidetes bacterium]	2.9e-243	K01939		84.7	533.6	3.9e-161	Bin_29_1
18369	NR	PSR08203.1	ATP-dependent endonuclease [Bacteroidetes bacterium]	1.6e-271	K01144		227.3	285.2	1.3e-85	Bin_29_1
18373	NR	REJ63168.1	transcription termination factor Rho [Bacteroidetes bacterium]	6.3e-218	K03628		139.17	744.1	7.5e-225	Bin_29_1
18375	NR	PSR08228.1	antibiotic ABC transporter ATP-binding protein, partial [Bacteroidetes bacterium]	9.6e-306	K18890		721.93	744.2	1e-224	Bin_29_1
18376	NR	PSR08207.1	tRNA pseudouridine(38-40) synthase TruA [Bacteroidetes bacterium]	2.3e-142	K06173		117.83	226.3	6e-68	Bin_29_1
18382	NR	REK55238.1	isoaspartyl peptidase/L-asparaginase [Bacteroidetes bacterium]	5.3e-147	K13051		275.07	409.8	2.1e-123	Bin_29_1
18388	NR	PSR07428.1	alkane 1-monooxygenase [Bacteroidetes bacterium]	3.9e-195	K00496		156.63	364.2	8.1e-110	Bin_29_1
18390	NR	PSR07426.1	ABC-F family ATPase [Bacteroidetes bacterium]	0	K20386		-	42.6	1.7e-12	Bin_29_1
18392	NR	PSR07424.1	sodium-independent anion transporter [Bacteroidetes bacterium]	3.3e-289	K03321		335.03	486.5	1.2e-146	Bin_29_1
18394	NR	PSR07422.1	hypothetical protein C7N14_04535 [Bacteroidetes bacterium]	5.4e-43	K06891		47.73	60.9	1.3e-17	Bin_29_1
18396	NR	REJ64347.1	single-stranded DNA-binding protein [Bacteroidetes bacterium]	7.1e-62	K03111		25.33	161.8	2.3e-48	Bin_29_1
18397	NR	REJ64346.1	gliding motility-associated protein GldE [Bacteroidetes bacterium]	1.1e-202	K03699		315.43	334.5	1e-100	Bin_29_1
18399	NR	PSR07920.1	heme A synthase [Bacteroidetes bacterium]	1.1e-181	K02259		64.1	134.9	3.2e-40	Bin_29_1
18402	NR	PSR07923.1	peptidase M16 [Bacteroidetes bacterium]	0	K07263		264.2	268.3	1.5e-80	Bin_29_1
18404	NR	PSR07581.1	hypothetical protein C7N14_03770 [Bacteroidetes bacterium]	3e-196	K02004		51.17	57.5	5.6e-17	Bin_29_1
18405	NR	PSR07580.1	cystathionine beta-synthase [Bacteroidetes bacterium]	2e-266	K01697		436.17	552.3	1.3e-166	Bin_29_1
18406	NR	PSR07579.1	Na+/H+ antiporter NhaC [Bacteroidetes bacterium]	6.3e-255	K03315		132.97	603.7	1.8e-182	Bin_29_1
18410	NR	REJ62034.1	SusD/RagB family nutrient-binding outer membrane lipoprotein [Bacteroidetes bacterium]	1.2e-223	K21572		60.93	75.9	3.2e-22	Bin_29_1
18412	NR	PSR07092.1	elongation factor P [Bacteroidetes bacterium]	1.7e-99	K02356		104.17	255.4	3.1e-77	Bin_29_1
18413	NR	PSR07091.1	ABC transporter ATP-binding protein [Bacteroidetes bacterium]	6.7e-99	K20386		-	37.8	5.1e-11	Bin_29_1
18415	NR	PSR08297.1	exodeoxyribonuclease III [Bacteroidetes bacterium]	2e-143	K01142		228.03	352.8	3.2e-106	Bin_29_1
18419	NR	PSR08190.1	phosphoesterase [Bacteroidetes bacterium]	6.3e-235	K07098		89.8	273.2	3.8e-82	Bin_29_1
18420	NR	PSR08180.1	hypothetical protein C7N14_00695 [Bacteroidetes bacterium]	0	K06443		104.07	180.8	4.1e-54	Bin_29_1
18426	NR	REJ64273.1	glycoside hydrolase family 16 protein [Bacteroidetes bacterium]	2.6e-182	K01216		114.87	115	3.8e-34	Bin_29_1
18428	NR	PSR08187.1	RagB/SusD family nutrient uptake outer membrane protein [Bacteroidetes bacterium]	2.7e-293	K21572		60.93	359.1	4.3e-108	Bin_29_1
18433	NR	REJ60815.1	tyrosine--tRNA ligase [Bacteroidetes bacterium]	3.3e-223	K01866		84.33	405.6	3.4e-122	Bin_29_1
18435	NR	PSR06744.1	thiol:disulfide interchange protein [Bacteroidetes bacterium]	0	K04084		360.63	479.9	9.9e-145	Bin_29_1
18436	NR	REJ60812.1	tRNA lysidine(34) synthetase TilS [Bacteroidetes bacterium]	6.1e-174	K04075		116	248.8	1.2e-74	Bin_29_1
18439	NR	PSR07806.1	replicative DNA helicase [Bacteroidetes bacterium]	3.2e-273	K02314		117.83	589.3	5.7e-178	Bin_29_1
18440	NR	PSR07805.1	acetyl-CoA carboxylase carboxyl transferase subunit alpha [Bacteroidetes bacterium]	4.1e-178	K01962		345.9	507.3	7.8e-153	Bin_29_1
18442	NR	PSR07810.1	permease [Bacteroidetes bacterium]	2.6e-197	K11720		209.93	218.7	9.4e-66	Bin_29_1
18443	NR	PSR07803.1	tRNA guanosine(34) transglycosylase Tgt [Bacteroidetes bacterium]	5e-223	K00773		266.2	547.6	4.1e-165	Bin_29_1
18444	NR	PSR07802.1	16S rRNA (guanine(527)-N(7))-methyltransferase RsmG [Bacteroidetes bacterium]	1.5e-118	K03501		57.5	169	1.6e-50	Bin_29_1
18445	NR	PSR07801.1	1-pyrroline-5-carboxylate dehydrogenase [Bacteroidetes bacterium]	0	K00294		500.9	827.6	6.4e-250	Bin_29_1
18446	NR	PSR07800.1	3-phosphoserine/phosphohydroxythreonine transaminase [Bacteroidetes bacterium]	3.1e-73	K00831		113.63	158.9	1.4e-47	Bin_29_1
18448	NR	PSR08038.1	adenosylhomocysteinase [Bacteroidetes bacterium]	2.9e-243	K01251		149.53	773.9	1.3e-233	Bin_29_1
18451	NR	REJ63548.1	DNA primase [Bacteroidetes bacterium]	0	K02316		61.7	476.4	1.6e-143	Bin_29_1
18452	NR	PSR08033.1	mechanosensitive ion channel protein MscS [Bacteroidetes bacterium]	4.1e-142	K03442		240.47	367.1	8.2e-111	Bin_29_1
18453	NR	PSR08032.1	polyprenyl synthetase [Bacteroidetes bacterium]	9.1e-173	K02523		343.87	366.6	2e-110	Bin_29_1
18454	NR	PSR08031.1	molecular chaperone DjlA [Bacteroidetes bacterium]	9e-136	K05801		93.77	201.6	1.6e-60	Bin_29_1
18456	NR	REJ63603.1	ribonucleoside-diphosphate reductase subunit alpha [Bacteroidetes bacterium]	0	K00525		377.53	700.1	2.8e-211	Bin_29_1
18457	NR	PSR08030.1	ribonucleoside-diphosphate reductase [Bacteroidetes bacterium]	3.8e-187	K00526		158.73	305.3	6.5e-92	Bin_29_1
18459	NR	PSR06941.1	hypothetical protein C7N14_07020 [Bacteroidetes bacterium]	3.4e-90	K05595		58.7	169.5	5.5e-51	Bin_29_1
18460	NR	PSR06935.1	glycine--tRNA ligase [Bacteroidetes bacterium]	6.6e-295	K01880		126.53	582.3	2.3e-175	Bin_29_1
18462	NR	PSR06937.1	hypothetical protein C7N14_07035 [Bacteroidetes bacterium]	7e-278	K03797		115.57	349.7	3e-105	Bin_29_1
18463	NR	PSR06938.1	CMP deaminase [Bacteroidetes bacterium]	1.2e-73	K01493		85.73	143.3	1.2e-42	Bin_29_1
18466	NR	WP_066759393.1	mercuric transport protein MerTP [Crocinitomix algicola]	6.7e-73	K08363		41.43	79.3	2.5e-23	Bin_29_1
18474	NR	WP_107037807.1	efflux RND transporter periplasmic adaptor subunit [Brumimicrobium mesophilum]	2.1e-236	K07798		315.9	484.5	3.6e-146	Bin_29_1
18478	NR	WP_118505010.1	cadmium-translocating P-type ATPase [Aquimarina sp. AD10]	6.6e-290	K01533		708.47	885.7	5.5e-267	Bin_29_1
18480	NR	PCK02007.1	(2Fe-2S)-binding protein [Flavobacteriales bacterium]	3.2e-28	K21323		-	10.7	0.013	Bin_29_1
18483	NR	PSR07064.1	phosphoadenylyl-sulfate reductase [Bacteroidetes bacterium]	6.8e-127	K00390		158.07	197.7	2.2e-59	Bin_29_1
18486	NR	PSR08057.1	class II fumarate hydratase [Bacteroidetes bacterium]	2.2e-249	K01679		625.07	849.6	1.9e-256	Bin_29_1
18489	NR	PSR08059.1	arsenate reductase [Bacteroidetes bacterium]	1.2e-55	K00537		85	116.8	9.1e-35	Bin_29_1
18491	NR	PSR08062.1	peptide chain release factor 2 [Bacteroidetes bacterium]	3.5e-205	K02836		366.8	487.6	3e-147	Bin_29_1
18492	NR	PSR08063.1	threonine aldolase [Bacteroidetes bacterium]	2.6e-194	K01620		71.23	409.6	1.8e-123	Bin_29_1
18493	NR	PSR08064.1	RecX family transcriptional regulator [Bacteroidetes bacterium]	1.2e-71	K03565		29.03	83.8	1.2e-24	Bin_29_1
18497	NR	PSR08068.1	A/G-specific adenine glycosylase [Bacteroidetes bacterium]	3.1e-133	K03575		148.33	314.4	1.2e-94	Bin_29_1
18499	NR	PSR08285.1	tetraacyldisaccharide 4'-kinase, partial [Bacteroidetes bacterium]	7.8e-180	K00912		77.43	222.2	1.2e-66	Bin_29_1
18500	NR	PSR08286.1	Asp-tRNA(Asn)/Glu-tRNA(Gln) amidotransferase GatCAB subunit B [Bacteroidetes bacterium]	3.1e-270	K02434		446.97	655.9	8.2e-198	Bin_29_1
18504	NR	PSR08290.1	lipoyl synthase [Bacteroidetes bacterium]	8.3e-165	K03644		110.67	478.3	2.8e-144	Bin_29_1
18506	NR	PSR08292.1	uracil-DNA glycosylase [Bacteroidetes bacterium]	1.7e-133	K03648		45.8	268.5	9.3e-81	Bin_29_1
18507	NR	PSR08293.1	DNA recombination protein RmuC [Bacteroidetes bacterium]	6.2e-210	K09760		177.13	421.9	4.2e-127	Bin_29_1
18508	NR	PSR08294.1	23S rRNA (guanosine(2251)-2'-O)-methyltransferase RlmB [Bacteroidetes bacterium]	3.4e-132	K03218		214.17	254.4	1.1e-76	Bin_29_1
18510	NR	PSR06883.1	ribosome small subunit-dependent GTPase A [Bacteroidetes bacterium]	5.5e-175	K06949		90.7	330.4	1.5e-99	Bin_29_1
18511	NR	REJ64065.1	dTDP-glucose 4,6-dehydratase [Bacteroidetes bacterium]	1.7e-193	K01710		471.8	530.3	4.7e-160	Bin_29_1
18513	NR	REJ64066.1	UDP-glucose 4-epimerase GalE [Bacteroidetes bacterium]	3.9e-166	K01784		266.23	374.6	7.5e-113	Bin_29_1
18514	NR	REJ64067.1	SDR family NAD-dependent epimerase/dehydratase [Bacteroidetes bacterium]	3e-171	K22925		-	84.9	3.8e-25	Bin_29_1
18515	NR	REJ64068.1	UDP-glucose/GDP-mannose dehydrogenase family protein [Bacteroidetes bacterium]	3.2e-167	K00012		350.1	463.1	1.3e-139	Bin_29_1
18523	NR	PSR06617.1	hypothetical protein C7N14_08690 [Bacteroidetes bacterium]	7e-201	K19854		-	246.5	3.7e-74	Bin_29_1
18524	NR	PSR06618.1	N-acetyltransferase [Bacteroidetes bacterium]	1.5e-71	K13018		214.07	306.1	3.3e-92	Bin_29_1
18525	NR	PSR06619.1	UDP-N-acetylglucosamine 2-epimerase (non-hydrolyzing) [Bacteroidetes bacterium]	1.7e-196	K01791		228.1	369.7	2.5e-111	Bin_29_1
18533	NR	PSR07420.1	chorismate synthase [Bacteroidetes bacterium]	1.2e-197	K01736		245.97	585.5	1.4e-176	Bin_29_1
18534	NR	PSR07418.1	imidazolonepropionase [Bacteroidetes bacterium]	1.8e-234	K01468		354.03	445.5	3.9e-134	Bin_29_1
18538	NR	PSR08236.1	ABC transporter permease [Bacteroidetes bacterium]	4.9e-230	K01992		22.47	25.8	5.7e-07	Bin_29_1
18539	NR	PSR08237.1	ABC transporter ATP-binding protein [Bacteroidetes bacterium]	5.3e-167	K15558		-	52	5.7e-15	Bin_29_1
18541	NR	PSR08239.1	nucleotide exchange factor GrpE [Bacteroidetes bacterium]	9.4e-74	K03687		30.57	168.2	2.4e-50	Bin_29_1
18542	NR	PSR08283.1	TlpA family protein disulfide reductase [Bacteroidetes bacterium]	7.7e-100	K17609		51	54.7	4.6e-16	Bin_29_1
18543	NR	PSR08240.1	UDP-N-acetylglucosamine 1-carboxyvinyltransferase [Bacteroidetes bacterium]	1.7e-243	K00790		185.33	476.4	7.8e-144	Bin_29_1
18545	NR	PSR08284.1	ATP-dependent DNA helicase [Bacteroidetes bacterium]	0	K03657		379.33	767.6	1.9e-231	Bin_29_1
18547	NR	PSR07287.1	hypothetical protein C7N14_05220 [Bacteroidetes bacterium]	8.5e-131	K03437		203.7	227.7	1.6e-68	Bin_29_1
18548	NR	PSR07288.1	EamA family transporter [Bacteroidetes bacterium]	9.5e-147	K15270		162.9	190.5	3.1e-57	Bin_29_1
18550	NR	PSR07294.1	bifunctional demethylmenaquinone methyltransferase/2-methoxy-6-polyprenyl-1,4-benzoquinol methylase UbiE [Bacteroidetes bacterium]	8.9e-123	K03183		237.93	278.4	9e-84	Bin_29_1
18551	NR	PSR07290.1	multidrug ABC transporter ATP-binding protein [Bacteroidetes bacterium]	0	K06147		615.9	622	1.6e-187	Bin_29_1
18556	NR	PSR07977.1	ribulose-phosphate 3-epimerase [Bacteroidetes bacterium]	1.6e-117	K01783		261.4	325.8	4.9e-98	Bin_29_1
18558	NR	PSR07979.1	polyribonucleotide nucleotidyltransferase [Bacteroidetes bacterium]	0	K00962		151.2	958.9	1.8e-289	Bin_29_1
18559	NR	PSR07980.1	30S ribosomal protein S15 [Bacteroidetes bacterium]	9.5e-40	K02956		35.33	112.7	2.3e-33	Bin_29_1
18560	NR	PSR07981.1	DUF192 domain-containing protein [Bacteroidetes bacterium]	2.5e-92	K09005		27.6	111.3	5.7e-33	Bin_29_1
18561	NR	PSR07982.1	hypothetical protein C7N14_01765, partial [Bacteroidetes bacterium]	1.1e-182	K13292		82.63	182	1.3e-54	Bin_29_1
18562	NR	REJ60895.1	hypothetical protein DWQ21_11995 [Bacteroidetes bacterium]	2.4e-113	K20934		-	5.5	0.24	Bin_29_1
18563	NR	PSR07984.1	cysteine--tRNA ligase [Bacteroidetes bacterium]	2.4e-286	K01883		402.2	549.7	1.2e-165	Bin_29_1
18564	NR	PSR07985.1	GTP cyclohydrolase I FolE [Bacteroidetes bacterium]	1.8e-122	K01495		32.77	234.7	1.2e-70	Bin_29_1
18572	NR	PSR07790.1	rRNA maturation RNase YbeY [Bacteroidetes bacterium]	1.4e-65	K07042		63.2	79.4	3e-23	Bin_29_1
18573	NR	PSR07791.1	tRNA uridine-5-carboxymethylaminomethyl(34) synthesis enzyme MnmG [Bacteroidetes bacterium]	0	K03495		138.9	914.3	5.5e-276	Bin_29_1
18574	NR	PSR07792.1	hypothetical protein C7N14_02755 [Bacteroidetes bacterium]	3.6e-168	K13326		-	10.9	0.017	Bin_29_1
18576	NR	PSR07794.1	phosphoglycerate kinase, partial [Bacteroidetes bacterium]	3.2e-177	K00927		74.33	535.9	1e-161	Bin_29_1
18577	NR	PSR07225.1	hypothetical protein C7N14_05505 [Bacteroidetes bacterium]	1.2e-77	K03558		30.63	103.5	1.1e-30	Bin_29_1
18581	NR	PSR07229.1	phenylalanine--tRNA ligase subunit alpha [Bacteroidetes bacterium]	5.7e-194	K01889		106.2	353.4	2.1e-106	Bin_29_1
18582	NR	REJ62655.1	pyruvate kinase [Bacteroidetes bacterium]	3.6e-242	K00873		51.93	572.8	9.3e-173	Bin_29_1
18584	NR	PSR07232.1	ribonuclease III [Bacteroidetes bacterium]	3.4e-124	K03685		162.63	181.8	1.7e-54	Bin_29_1
18585	NR	PSR07233.1	beta-ketoacyl-[acyl-carrier-protein] synthase II [Bacteroidetes bacterium]	5.1e-237	K09458		496.3	614.9	1.3e-185	Bin_29_1
18586	NR	PSR07234.1	acyl carrier protein [Bacteroidetes bacterium]	4.4e-33	K02078		38.33	97.2	1.1e-28	Bin_29_1
18588	NR	PSR07236.1	ribonuclease HI [Bacteroidetes bacterium]	8.7e-78	K03469		83.2	154	6.1e-46	Bin_29_1
18592	NR	PSR08272.1	DNA-directed RNA polymerase subunit alpha [Bacteroidetes bacterium]	3.3e-178	K03040		111.73	389	2.6e-117	Bin_29_1
18593	NR	PSR08271.1	30S ribosomal protein S4 [Bacteroidetes bacterium]	4.9e-108	K02986		69.67	230.3	3.5e-69	Bin_29_1
18594	NR	PSR08270.1	30S ribosomal protein S11 [Bacteroidetes bacterium]	3.3e-65	K02948		100.53	165.2	2.2e-49	Bin_29_1
18595	NR	PSR08269.1	30S ribosomal protein S13 [Bacteroidetes bacterium]	1.8e-60	K02952		117.63	185.5	8.6e-56	Bin_29_1
18596	NR	PSR08267.1	translation initiation factor IF-1 [Bacteroidetes bacterium]	1.7e-31	K02518		45.2	140.6	2.2e-42	Bin_29_1
18597	NR	PSR08266.1	preprotein translocase subunit SecY [Bacteroidetes bacterium]	2e-242	K03076		233.83	511.9	1.3e-154	Bin_29_1
18598	NR	PSR08265.1	50S ribosomal protein L15 [Bacteroidetes bacterium]	3.2e-72	K02876		41	199	1.3e-59	Bin_29_1
18599	NR	PSR08264.1	50S ribosomal protein L30 [Bacteroidetes bacterium]	1.5e-20	K02907		39.5	64.9	7.1e-19	Bin_29_1
18600	NR	REJ62197.1	30S ribosomal protein S5 [Bacteroidetes bacterium]	3.5e-86	K02988		141.17	238.9	9.4e-72	Bin_29_1
18601	NR	PSR08262.1	50S ribosomal protein L18 [Bacteroidetes bacterium]	4e-54	K02881		55.9	115.7	2.9e-34	Bin_29_1
18602	NR	PSR08261.1	50S ribosomal protein L6 [Bacteroidetes bacterium]	3.2e-90	K02933		115.13	233.9	2.5e-70	Bin_29_1
18603	NR	PSR08260.1	30S ribosomal protein S8 [Bacteroidetes bacterium]	1.4e-63	K02994		88.77	175.9	4.4e-53	Bin_29_1
18604	NR	PSR08259.1	30S ribosomal protein S14 [Bacteroidetes bacterium]	3.3e-40	K02954		23.77	103.7	7.9e-31	Bin_29_1
18605	NR	PSR08258.1	50S ribosomal protein L5 [Bacteroidetes bacterium]	1.8e-93	K02931		106.4	302.6	1.9e-91	Bin_29_1
18606	NR	PSR08257.1	50S ribosomal protein L24 [Bacteroidetes bacterium]	6e-49	K02895		49.27	131.2	4.3e-39	Bin_29_1
18607	NR	PSR08256.1	50S ribosomal protein L14 [Bacteroidetes bacterium]	5.6e-59	K02874		103.83	198	1.4e-59	Bin_29_1
18608	NR	PSR08255.1	30S ribosomal protein S17 [Bacteroidetes bacterium]	1.2e-39	K02961		83.07	130.8	3.6e-39	Bin_29_1
18609	NR	PSR08254.1	50S ribosomal protein L29 [Bacteroidetes bacterium]	1.2e-23	K02904		55.97	56.9	2.1e-16	Bin_29_1
18610	NR	PSR08253.1	50S ribosomal protein L16 [Bacteroidetes bacterium]	5.5e-62	K02878		63	202.8	6.1e-61	Bin_29_1
18611	NR	PSR08252.1	30S ribosomal protein S3 [Bacteroidetes bacterium]	6.2e-123	K02982		117.97	339.4	1.4e-102	Bin_29_1
18612	NR	PSR08251.1	50S ribosomal protein L22 [Bacteroidetes bacterium]	1e-61	K02890		78.63	128	3.2e-38	Bin_29_1
18613	NR	PSR08250.1	30S ribosomal protein S19 [Bacteroidetes bacterium]	5.3e-43	K02965		109.8	145.9	9e-44	Bin_29_1
18614	NR	PSR08249.1	50S ribosomal protein L2 [Bacteroidetes bacterium]	1.5e-147	K02886		184.7	343.6	1.4e-103	Bin_29_1
18615	NR	PSR08248.1	50S ribosomal protein L23 [Bacteroidetes bacterium]	9.9e-43	K02892		56.47	81.8	7.4e-24	Bin_29_1
18616	NR	PSR08247.1	50S ribosomal protein L4 [Bacteroidetes bacterium]	8.9e-105	K02926		76.43	252.9	5.1e-76	Bin_29_1
18617	NR	PSR08246.1	50S ribosomal protein L3 [Bacteroidetes bacterium]	5.5e-107	K02906		122.57	304.8	1.2e-91	Bin_29_1
18618	NR	PSR08245.1	30S ribosomal protein S10 [Bacteroidetes bacterium]	5e-45	K02946		64.7	131.9	2.6e-39	Bin_29_1
18620	NR	PSR08243.1	30S ribosomal protein S7 [Bacteroidetes bacterium]	2.8e-79	K02992		112.33	198.6	6.5e-60	Bin_29_1
18621	NR	PSR08242.1	30S ribosomal protein S12 [Bacteroidetes bacterium]	1e-60	K02950		87.6	244.7	1.1e-73	Bin_29_1
18622	NR	PSR08284.1	ATP-dependent DNA helicase [Bacteroidetes bacterium]	0	K03657		379.33	653.9	4.3e-197	Bin_29_1
18623	NR	PSR06736.1	preprotein translocase subunit SecA [Bacteroidetes bacterium]	1.1e-198	K03070		118.9	355	8.1e-107	Bin_29_1
18624	NR	REJ63685.1	RidA family protein [Bacteroidetes bacterium]	1.7e-71	K15067		138.07	176.2	2.6e-53	Bin_29_1
18626	NR	PSR08172.1	molecular chaperone DnaK [Bacteroidetes bacterium]	8.2e-61	K06204		33.9	61.9	8.2e-18	Bin_29_1
18627	NR	PSR08171.1	lipoprotein signal peptidase [Bacteroidetes bacterium]	6e-91	K03101		23.7	113.8	7.3e-34	Bin_29_1
18628	NR	REJ63671.1	hypothetical protein DWQ21_02475 [Bacteroidetes bacterium]	1.7e-96	K06953		92.23	114	6.3e-34	Bin_29_1
18629	NR	PSR08169.1	ATPase [Bacteroidetes bacterium]	2.8e-177	K03924		106.5	457.6	4.9e-138	Bin_29_1
18633	NR	REJ61881.1	DNA polymerase III subunit epsilon [Bacteroidetes bacterium]	1.6e-177	K02342		104.77	157.9	2.6e-47	Bin_29_1
18639	NR	REJ62438.1	TonB-dependent receptor [Bacteroidetes bacterium]	0	K02014		118.4	153.1	1.3e-45	Bin_29_1
18642	NR	REK57451.1	YqgE/AlgH family protein [Bacteroidetes bacterium]	4.4e-46	K07735		43.9	78.4	3.8e-23	Bin_29_1
18658	NR	PSR08153.1	hydroxymethylglutaryl-CoA synthase [Bacteroidetes bacterium]	5.5e-275	K01641		215.03	326	4.5e-98	Bin_29_1
18660	NR	PSR08155.1	Fe-S metabolism protein SufE [Bacteroidetes bacterium]	3.6e-70	K02426		101.77	188.8	1.1e-56	Bin_29_1
18661	NR	PSR08156.1	cysteine desulfurase CsdA [Bacteroidetes bacterium]	8.3e-232	K11717		572.33	691.3	2.2e-208	Bin_29_1
18662	NR	PSR08157.1	Fe-S cluster assembly protein SufD [Bacteroidetes bacterium]	4.4e-247	K09015		285.3	456.9	1e-137	Bin_29_1
18663	NR	PSR08158.1	Fe-S cluster assembly ATPase SufC [Bacteroidetes bacterium]	5.6e-130	K09013		165.57	403.3	4.6e-122	Bin_29_1
18664	NR	PSR08159.1	Fe-S cluster assembly protein SufB [Bacteroidetes bacterium]	3.1e-278	K09014		386.13	789.5	2.1e-238	Bin_29_1
18666	NR	PSR08161.1	thiamine-phosphate kinase [Bacteroidetes bacterium]	9e-195	K00946		145.23	306.5	3.4e-92	Bin_29_1
18670	NR	PSR08165.1	hypothetical protein C7N14_00840 [Bacteroidetes bacterium]	9.3e-219	K07114		93.53	118.3	3.2e-35	Bin_29_1
18671	NR	PSR08166.1	aerotolerance regulator BatA [Bacteroidetes bacterium]	3.9e-179	K07114		93.53	157.5	4.1e-47	Bin_29_1
18673	NR	REJ61916.1	acyl-CoA thioesterase [Bacteroidetes bacterium]	2.3e-56	K07107		65.7	118.1	4.2e-35	Bin_29_1
18676	NR	PSR06970.1	bifunctional diaminohydroxyphosphoribosylaminopyrimidine deaminase/5-amino-6-(5-phosphoribosylamino)uracil reductase RibD [Bacteroidetes bacterium]	1.8e-195	K11752		205.83	304.7	1.4e-91	Bin_29_1
18678	NR	PSR06973.1	DNA ligase (NAD(+)) LigA [Bacteroidetes bacterium]	0	K01972		96.7	886.4	1.9e-267	Bin_29_1
18681	NR	PSR07594.1	2-(1,2-epoxy-1,2-dihydrophenyl)acetyl-CoA isomerase [Bacteroidetes bacterium]	9.9e-77	K18583		-	66	3.4e-19	Bin_29_1
18684	NR	REJ62998.1	LysM peptidoglycan-binding domain-containing protein [Bacteroidetes bacterium]	2.3e-224	K08307		151.27	416	2.9e-125	Bin_29_1
18685	NR	PSR07598.1	Asp-tRNA(Asn)/Glu-tRNA(Gln) amidotransferase GatCAB subunit A, partial [Bacteroidetes bacterium]	3.5e-247	K02433		436.43	602.7	1e-181	Bin_29_1
18686	NR	PSR07599.1	twin-arginine translocase TatA/TatE family subunit [Bacteroidetes bacterium]	5e-21	K03116		53.8	75.1	4.4e-22	Bin_29_1
18689	NR	PSR07259.1	hypothetical protein C7N14_05405 [Bacteroidetes bacterium]	3e-145	K01992		22.47	32.3	6.1e-09	Bin_29_1
18690	NR	PSR07260.1	ABC transporter [Bacteroidetes bacterium]	1.6e-160	K01990		253.2	286.2	4.2e-86	Bin_29_1
18692	NR	PSR07262.1	sulfur reduction protein DsrE, partial [Bacteroidetes bacterium]	2e-68	K09004		38.43	43.2	2.8e-12	Bin_29_1
18693	NR	REJ63465.1	guanylate kinase [Bacteroidetes bacterium]	5.8e-74	K00942		175.17	223.4	3.5e-67	Bin_29_1
18694	NR	PSR07246.1	nicotinic acid mononucleotide adenylyltransferase [Bacteroidetes bacterium]	8.7e-110	K00969		117	197.3	2.3e-59	Bin_29_1
18696	NR	PSR07248.1	serine dehydratase [Bacteroidetes bacterium]	9.1e-178	K01754		255.77	319.4	4.4e-96	Bin_29_1
18699	NR	PSR07251.1	riboflavin synthase [Bacteroidetes bacterium]	1.4e-104	K00793		43.83	244	1.4e-73	Bin_29_1
18700	NR	PSR07252.1	peptidase M17, partial [Bacteroidetes bacterium]	3.2e-240	K01255		401.5	453.5	1.2e-136	Bin_29_1
18702	NR	PSR06913.1	hypothetical protein C7N14_07145 [Bacteroidetes bacterium]	2.4e-89	K07040		29.43	45	9.1e-13	Bin_29_1
18703	NR	PSR06914.1	50S ribosomal protein L32 [Bacteroidetes bacterium]	1.4e-26	K02911		21.27	57.9	1.3e-16	Bin_29_1
18704	NR	PSR06915.1	3-oxoacyl-ACP synthase [Bacteroidetes bacterium]	1e-179	K00648		212.2	362.3	4e-109	Bin_29_1
18705	NR	PSR06916.1	acetyl-CoA carboxylase biotin carboxyl carrier protein [Bacteroidetes bacterium]	1.9e-70	K02160		94.43	181.9	1.2e-54	Bin_29_1
18706	NR	PSR06917.1	acetyl-CoA carboxylase biotin carboxylase subunit [Bacteroidetes bacterium]	4.1e-256	K01961		719.93	794.8	4.7e-240	Bin_29_1
18707	NR	PSR07589.1	peptide-methionine (S)-S-oxide reductase, partial [Bacteroidetes bacterium]	1.5e-88	K07304		54.67	250.9	2e-75	Bin_29_1
18708	NR	PSR07582.1	aspartate-semialdehyde dehydrogenase [Bacteroidetes bacterium]	4e-184	K00133		210.9	423.8	1e-127	Bin_29_1
18710	NR	PSR07584.1	phosphoribosylformylglycinamidine synthase I [Bacteroidetes bacterium]	7.7e-117	K23265		208.07	299.9	2.2e-90	Bin_29_1
18712	NR	PSR07586.1	aspartate--tRNA ligase [Bacteroidetes bacterium]	0	K01876		384.43	809.8	2.2e-244	Bin_29_1
18713	NR	PSR07587.1	tRNA-specific adenosine deaminase [Bacteroidetes bacterium]	7.2e-77	K11991		165.97	222.8	8.9e-67	Bin_29_1
18715	NR	REJ63441.1	translation initiation factor IF-2 [Bacteroidetes bacterium]	0	K02519		313.77	982.7	1.9e-296	Bin_29_1
18716	NR	PSR06687.1	transcription termination/antitermination protein NusA [Bacteroidetes bacterium]	4.8e-227	K02600		39.23	422.8	1.5e-127	Bin_29_1
18717	NR	PSR06686.1	ribosome assembly cofactor RimP [Bacteroidetes bacterium]	4.1e-72	K09748		33.27	95.5	3.1e-28	Bin_29_1
18721	NR	PSR06866.1	hypothetical protein C7N14_07445 [Bacteroidetes bacterium]	1.3e-170	K03932		114.2	271.1	1.6e-81	Bin_29_1
18724	NR	PSR06863.1	1,4-dihydroxy-2-naphthoyl-CoA synthase [Bacteroidetes bacterium]	3.4e-160	K01661		409.2	478.7	1.1e-144	Bin_29_1
18732	NR	PSR07322.1	23S rRNA pseudouridine(2604) synthase RluF [Bacteroidetes bacterium]	3e-133	K06182		250.8	350.4	1e-105	Bin_29_1
18733	NR	PSR07321.1	hypothetical protein C7N14_05090 [Bacteroidetes bacterium]	1.1e-108	K22736		40.67	223.9	2.7e-67	Bin_29_1
18734	NR	PSR07320.1	TspO protein [Bacteroidetes bacterium]	2.2e-54	K05770		30.33	73.4	1.7e-21	Bin_29_1
18736	NR	PSR07165.1	site-specific tyrosine recombinase XerD [Bacteroidetes bacterium]	1.2e-163	K04763		312.93	318.8	6e-96	Bin_29_1
18737	NR	PSR07166.1	3-dehydroquinate dehydratase [Bacteroidetes bacterium]	4e-72	K03786		84.27	211.7	1.8e-63	Bin_29_1
18740	NR	PSR07169.1	NADH-dependent alcohol dehydrogenase [Bacteroidetes bacterium]	1.3e-213	K08325		486.47	534.1	1.4e-161	Bin_29_1
18746	NR	PSR06634.1	2-succinyl-6-hydroxy-2,4-cyclohexadiene-1-carboxylate synthase [Bacteroidetes bacterium]	2.2e-145	K10623		-	33.4	2.4e-09	Bin_29_1
18748	NR	PSR06982.1	hypothetical protein C7N14_06815 [Bacteroidetes bacterium]	7.6e-65	K07397		54	84.9	5.3e-25	Bin_29_1
18755	NR	PSR06551.1	peptidoglycan synthetase [Bacteroidetes bacterium]	2.4e-256	K02558		382.63	419.6	1.5e-126	Bin_29_1
18756	NR	REJ61066.1	bifunctional pyr operon transcriptional regulator/uracil phosphoribosyltransferase PyrR [Bacteroidetes bacterium]	9.5e-87	K02825		94.4	184.9	1.2e-55	Bin_29_1
18757	NR	REJ61065.1	aspartate carbamoyltransferase catalytic subunit [Bacteroidetes bacterium]	1.5e-164	K00609		236.8	448.1	2.3e-135	Bin_29_1
18758	NR	PSR07758.1	ribonuclease Z [Bacteroidetes bacterium]	2.8e-174	K00784		78.63	207.5	2.4e-62	Bin_29_1
18759	NR	PSR07757.1	tetracycline resistance MFS efflux pump [Bacteroidetes bacterium]	1.1e-209	K08151		322.13	336.3	1.8e-101	Bin_29_1
18761	NR	PSR07755.1	TIGR01777 family protein [Bacteroidetes bacterium]	1.4e-164	K07071		102.9	359.1	4.4e-108	Bin_29_1
18767	NR	PSR07749.1	branched chain amino acid aminotransferase [Bacteroidetes bacterium]	3.2e-189	K00826		186.2	370.6	1.6e-111	Bin_29_1
18768	NR	PSR07748.1	septum formation protein Maf [Bacteroidetes bacterium]	1.5e-98	K06287		59.07	171.2	2.7e-51	Bin_29_1
18769	NR	PSR07746.1	3-deoxy-D-manno-octulosonate 8-phosphate phosphatase [Bacteroidetes bacterium]	7.1e-92	K03270		156.87	189.8	4.5e-57	Bin_29_1
18771	NR	PSR07744.1	cytochrome C biogenesis protein [Bacteroidetes bacterium]	0	K02198		471.77	568.9	1.7e-171	Bin_29_1
18772	NR	PSR07743.1	cytochrome C biogenesis protein [Bacteroidetes bacterium]	7.4e-65	K02197		41.87	74.6	5.6e-22	Bin_29_1
18774	NR	PSR07741.1	ABC transporter permease [Bacteroidetes bacterium]	4.3e-118	K02195		114.67	226.4	4.5e-68	Bin_29_1
18775	NR	PSR07740.1	hypothetical protein C7N14_02885 [Bacteroidetes bacterium]	8.1e-112	K02194		57.27	76.5	9.9e-23	Bin_29_1
18776	NR	PSR07739.1	glutathione peroxidase [Bacteroidetes bacterium]	5.8e-103	K00432		40.3	200.1	4.6e-60	Bin_29_1
18777	NR	PSR07738.1	bacillithiol biosynthesis deacetylase BshB1 [Bacteroidetes bacterium]	2.7e-123	K01463		196.7	299.9	2.2e-90	Bin_29_1
18781	NR	SMD31810.1	membrane fusion protein, cobalt-zinc-cadmium efflux system [Reichenbachiella faecimaris]	2.5e-156	K15727		281.67	326.6	2.7e-98	Bin_29_1
18782	NR	KRP08445.1	acyl carrier protein [Sphingobacteriales bacterium BACL12 MAG-120802-bin5]	9.2e-18	K02078		38.33	86.4	2.1e-25	Bin_29_1
18784	NR	PSR06668.1	ribose-phosphate pyrophosphokinase [Bacteroidetes bacterium]	9.6e-172	K00948		57.23	449.6	1.7e-135	Bin_29_1
18785	NR	PSR06669.1	50S ribosomal protein L25 [Bacteroidetes bacterium]	5.8e-96	K02897		36.93	178.9	1.1e-53	Bin_29_1
18786	NR	PSR06670.1	aminoacyl-tRNA hydrolase [Bacteroidetes bacterium]	2.6e-103	K01056		46.77	223.5	4.3e-67	Bin_29_1
18789	NR	PSR07761.1	chaperonin GroEL [Bacteroidetes bacterium]	5.1e-48	K04077		115.43	139.9	7.4e-42	Bin_29_1
18791	NR	PSR07044.1	hypothetical protein C7N14_06515 [Bacteroidetes bacterium]	0	K07037		189.87	541.7	2.8e-163	Bin_29_1
18792	NR	PSR07043.1	acetyl-CoA C-acyltransferase [Bacteroidetes bacterium]	1.2e-208	K00626		69.43	617	3.4e-186	Bin_29_1
18801	NR	REJ62502.1	ATP-dependent helicase [Bacteroidetes bacterium]	1.7e-158	K11927		549.93	557.6	3e-168	Bin_29_1
18806	NR	PSR07518.1	hypothetical protein C7N14_04090 [Bacteroidetes bacterium]	2e-112	K20437		-	63.2	1.9e-18	Bin_29_1
18808	NR	PSR07208.1	DNA polymerase III subunit delta [Bacteroidetes bacterium]	2.1e-91	K02340		91.97	105.6	3.3e-31	Bin_29_1
18810	NR	PSR07206.1	CTP synthase [Bacteroidetes bacterium]	0	K01937		65.8	776.3	2.1e-234	Bin_29_1
18811	NR	REJ63212.1	membrane protein insertase YidC [Bacteroidetes bacterium]	6.4e-265	K03217		110.2	230	4.1e-69	Bin_29_1
18816	NR	PSR08178.1	hypothetical protein C7N14_00680 [Bacteroidetes bacterium]	1e-65	K20388		-	10.2	0.05	Bin_29_1
18817	NR	PSR08179.1	DNA polymerase I [Bacteroidetes bacterium]	0	K02335		422.77	580.4	7.7e-175	Bin_29_1
18820	NR	PSR07561.1	dUTP diphosphatase [Bacteroidetes bacterium]	9.6e-74	K01520		53.07	198.1	1.7e-59	Bin_29_1
18823	NR	PSR07559.1	glycerol-3-phosphate dehydrogenase [Bacteroidetes bacterium]	5.8e-183	K00057		266.2	364.4	9.3e-110	Bin_29_1
18825	NR	PSR07557.1	hypothetical protein C7N14_03870 [Bacteroidetes bacterium]	1.5e-212	K02004		51.17	89.5	1.1e-26	Bin_29_1
18830	NR	REK58068.1	ABC transporter substrate-binding protein [Bacteroidetes bacterium]	4.1e-223	K02035		201.23	253.9	2.8e-76	Bin_29_1
18834	NR	PSR07614.1	DNA mismatch repair protein MutL [Bacteroidetes bacterium]	0	K03572		418.57	561.5	2.1e-169	Bin_29_1
18836	NR	REJ63195.1	beta-N-acetylglucosaminidase [Bacteroidetes bacterium]	0	K01207		258.9	405.5	3.9e-122	Bin_29_1
18837	NR	PSR07610.1	N-acetyl-alpha-D-glucosaminyl L-malate synthase BshA [Bacteroidetes bacterium]	5.8e-211	K00754		274.8	524.1	2.3e-158	Bin_29_1
18838	NR	PSR07609.1	translation initiation factor [Bacteroidetes bacterium]	6.5e-60	K03113		34.77	42.6	7e-12	Bin_29_1
18839	NR	PSR07608.1	rRNA methyltransferase [Bacteroidetes bacterium]	5.1e-142	K03437		203.7	227.9	1.5e-68	Bin_29_1
18840	NR	PSR07607.1	excinuclease ABC subunit A [Bacteroidetes bacterium]	3.1e-181	K03701		127.5	504.8	4.7e-152	Bin_29_1
18842	NR	PSR07062.1	hypothetical protein C7N14_06400, partial [Bacteroidetes bacterium]	4.3e-116	K00745		-	38.5	8.3e-11	Bin_29_1
18845	NR	PSR07035.1	hypothetical protein C7N14_06545 [Bacteroidetes bacterium]	1.7e-90	K03088		64.4	126.5	1.2e-37	Bin_29_1
18846	NR	PSR07036.1	ribonuclease R, partial [Bacteroidetes bacterium]	0	K12573		476.63	839.7	2.2e-253	Bin_29_1
18852	NR	PSR07906.1	dolichyl-phosphate beta-D-mannosyltransferase [Bacteroidetes bacterium]	1.4e-133	K00721		192.47	323.9	1.7e-97	Bin_29_1
18853	NR	PSR07907.1	dihydroorotase [Bacteroidetes bacterium]	6.3e-257	K01465		271.57	325.1	8.2e-98	Bin_29_1
18856	NR	PSR07910.1	alpha/beta hydrolase [Bacteroidetes bacterium]	8.1e-140	K18614		-	34.7	8.4e-10	Bin_29_1
18857	NR	PSR07911.1	pyridoxine 5'-phosphate synthase [Bacteroidetes bacterium]	2.3e-136	K03474		58.4	297.7	5.7e-90	Bin_29_1
18859	NR	PSR07913.1	NAD kinase [Bacteroidetes bacterium]	6e-163	K00858		29.23	228.9	1.2e-68	Bin_29_1
18861	NR	PSR07915.1	di-trans,poly-cis-decaprenylcistransferase [Bacteroidetes bacterium]	1.2e-143	K00806		344.27	378.4	2.5e-114	Bin_29_1
18862	NR	PSR07916.1	outer membrane protein assembly factor BamA [Bacteroidetes bacterium]	0	K07277		280.9	485.3	4e-146	Bin_29_1
18863	NR	PSR07917.1	hypothetical protein C7N14_02145 [Bacteroidetes bacterium]	5e-82	K06142		46.3	123.3	1e-36	Bin_29_1
18864	NR	PSR07918.1	hypothetical protein C7N14_02150 [Bacteroidetes bacterium]	8.9e-79	K06142		46.3	122.7	1.5e-36	Bin_29_1
18865	NR	REJ63599.1	glutamate racemase [Bacteroidetes bacterium]	1.1e-104	K01776		82.63	201.7	1.1e-60	Bin_29_1
18870	NR	PSR06730.1	alkyl hydroperoxide reductase [Bacteroidetes bacterium]	4.1e-118	K03386		197.6	288.2	9e-87	Bin_29_1
18872	NR	PSR06732.1	SAM-dependent methyltransferase [Bacteroidetes bacterium]	5.7e-135	K13326		-	43.2	2.4e-12	Bin_29_1
18873	NR	REJ62778.1	sulfite exporter TauE/SafE family protein [Bacteroidetes bacterium]	2.4e-115	K07090		37.9	104.8	4.1e-31	Bin_29_1
18874	NR	PSR06596.1	RNA methyltransferase [Bacteroidetes bacterium]	6.5e-226	K07444		422.23	468.9	2.5e-141	Bin_29_1
18876	NR	REJ62775.1	primosomal protein N' [Bacteroidetes bacterium]	0	K04066		85.27	702.4	5.4e-212	Bin_29_1
18878	NR	PSR06736.1	preprotein translocase subunit SecA [Bacteroidetes bacterium]	0	K03070		118.9	703.5	4e-212	Bin_29_1
18879	NR	REJ63666.1	RND family transporter [Bacteroidetes bacterium]	0	K07003		307.97	556.3	1.3e-167	Bin_29_1
18880	NR	PSR07303.1	glucose-1-phosphate thymidylyltransferase [Bacteroidetes bacterium]	7e-161	K00973		268	497.8	2e-150	Bin_29_1
18882	NR	PSR07301.1	phosphoribosylamine--glycine ligase [Bacteroidetes bacterium]	2.3e-237	K01945		155.53	551	1.8e-166	Bin_29_1
18888	NR	PSR07902.1	NADP-dependent malic enzyme [Bacteroidetes bacterium]	0	K00029		284.93	293.8	1.8e-88	Bin_29_1
18889	NR	PSR07901.1	GTPase HflX [Bacteroidetes bacterium]	4.6e-219	K03665		123.33	551.3	3.6e-166	Bin_29_1
18891	NR	PSR07899.1	hypothetical protein C7N14_02055 [Bacteroidetes bacterium]	4.5e-277	K13049		401.9	430.7	6.1e-130	Bin_29_1
18897	NR	PSR06816.1	NADP-dependent glyceraldehyde-3-phosphate dehydrogenase [Bacteroidetes bacterium]	2.2e-304	K00131		521.8	539.8	4.1e-163	Bin_29_1
18900	NR	REJ61511.1	phenylacetate-CoA oxygenase/reductase subunit PaaK [Bacteroidetes bacterium]	6e-96	K22362		-	34.9	7.1e-10	Bin_29_1
18903	NR	WP_009604633.1	class I SAM-dependent methyltransferase [SAR116 cluster alpha proteobacterium HIMB100]	1.6e-58	K21282		-	36	3.6e-10	Bin_3_1
18910	NR	WP_009604631.1	NAD(P)-dependent oxidoreductase [SAR116 cluster alpha proteobacterium HIMB100]	1.6e-139	K22925		-	26.4	2.5e-07	Bin_3_1
18911	NR	RCL81351.1	enoyl-CoA hydratase [SAR116 cluster bacterium]	6e-95	K01692		237.4	276.6	3.6e-83	Bin_3_1
18912	NR	OUW57479.1	NAD(P)H quinone oxidoreductase [Alphaproteobacteria bacterium TMED199]	7e-112	K00344		281.73	342.4	4e-103	Bin_3_1
18913	NR	RPG46240.1	3-hydroxyacyl-CoA dehydrogenase [Hyphomicrobiaceae bacterium TMED74]	3.4e-158	K00074		371.43	389.8	1.7e-117	Bin_3_1
18914	NR	WP_009604387.1	SDR family oxidoreductase [SAR116 cluster alpha proteobacterium HIMB100]	1.3e-80	K15238		-	60	2e-17	Bin_3_1
18916	NR	RZO32663.1	tripartite tricarboxylate transporter TctB family protein [SAR116 cluster bacterium]	4e-56	K07794		54.2	66.4	1.9e-19	Bin_3_1
18917	NR	WP_009603995.1	hypothetical protein [SAR116 cluster alpha proteobacterium HIMB100]	4.9e-250	K07793		85.87	532.2	1.3e-160	Bin_3_1
18918	NR	WP_009603994.1	aldehyde dehydrogenase family protein [SAR116 cluster alpha proteobacterium HIMB100]	1.9e-187	K15515		564.3	647	1.4e-195	Bin_3_1
18920	NR	WP_009603992.1	sulfite exporter TauE/SafE family protein [SAR116 cluster alpha proteobacterium HIMB100]	1.7e-81	K07090		37.9	56.3	2.5e-16	Bin_3_1
18923	NR	WP_069186682.1	DEAD/DEAH box helicase [Candidatus Terasakiella magnetica]	2.9e-121	K11927		549.93	635.4	8.4e-192	Bin_3_1
18924	NR	WP_009603788.1	lytic murein transglycosylase [SAR116 cluster alpha proteobacterium HIMB100]	9e-131	K08305		85.57	375.7	4.6e-113	Bin_3_1
18925	NR	WP_009603789.1	septal ring lytic transglycosylase RlpA family protein [SAR116 cluster alpha proteobacterium HIMB100]	3.4e-119	K03642		53.77	240.9	2.1e-72	Bin_3_1
18926	NR	WP_009603790.1	D-alanyl-D-alanine carboxypeptidase [SAR116 cluster alpha proteobacterium HIMB100]	4.8e-147	K07258		230.67	337.4	1.6e-101	Bin_3_1
18927	NR	WP_009603791.1	dTMP kinase [SAR116 cluster alpha proteobacterium HIMB100]	9.2e-68	K00943		95.8	226.7	5.7e-68	Bin_3_1
18929	NR	WP_009603793.1	methionine--tRNA ligase [SAR116 cluster alpha proteobacterium HIMB100]	2.9e-237	K01874		203.97	695.4	1.2e-209	Bin_3_1
18930	NR	WP_009603794.1	TatD family deoxyribonuclease [SAR116 cluster alpha proteobacterium HIMB100]	8e-106	K03424		89	304.4	1.4e-91	Bin_3_1
18931	NR	WP_009603795.1	MBL fold metallo-hydrolase [SAR116 cluster alpha proteobacterium HIMB100]	2.3e-121	K06167		133.9	263.2	2.8e-79	Bin_3_1
18932	NR	WP_028878758.1	ABC transporter permease [Terasakiella pusilla]	1.6e-81	K15599		275.53	309.1	1.7e-93	Bin_3_1
18933	NR	RPG86836.1	ABC transporter ATP-binding protein [Candidatus Puniceispirillum sp. TMED245]	2.8e-70	K15600		259.87	295.7	1.9e-89	Bin_3_1
18934	NR	WP_076980784.1	MULTISPECIES: ABC transporter ATP-binding protein [Rhodobacteraceae]	1.4e-138	K15598		282.3	458.6	6.9e-139	Bin_3_1
18935	NR	WP_084367343.1	bifunctional hydroxymethylpyrimidine kinase/phosphomethylpyrimidine kinase [Rhizobium sp. RU36D]	3.4e-85	K00941		324.7	417.3	7.2e-126	Bin_3_1
18936	NR	WP_099911435.1	thiamine phosphate synthase [Puniceibacterium antarcticum]	1.1e-54	K00788		163.97	226.6	5.6e-68	Bin_3_1
18937	NR	RPG86839.1	hydroxyethylthiazole kinase [Candidatus Puniceispirillum sp. TMED245]	2.4e-91	K00878		209.67	365	5.1e-110	Bin_3_1
18938	NR	WP_009605382.1	heme lyase CcmF/NrfE family subunit [SAR116 cluster alpha proteobacterium HIMB100]	2.5e-198	K02198		471.77	753.4	2.9e-227	Bin_3_1
18939	NR	ADI16318.1	thiol-disulfide isomerase and thioredoxins [uncultured bacterium HF0070_11A08]	8.8e-48	K02199		125.17	221.7	7.9e-67	Bin_3_1
18940	NR	RPG93260.1	hypothetical protein CBD73_000905 [Candidatus Puniceispirillum sp. TMED213]	4.6e-92	K02200		19.47	98	8.1e-29	Bin_3_1
18943	NR	WP_009603802.1	pantetheine-phosphate adenylyltransferase [SAR116 cluster alpha proteobacterium HIMB100]	2.3e-58	K00954		59.47	221.2	1e-66	Bin_3_1
18945	NR	WP_009603804.1	single-stranded DNA-binding protein [SAR116 cluster alpha proteobacterium HIMB100]	1.2e-61	K03111		25.33	199.5	7.8e-60	Bin_3_1
18947	NR	WP_009603806.1	methylenetetrahydrofolate--tRNA-(uracil(54)-C(5))-methyltransferase (FADH(2)-oxidizing) TrmFO [SAR116 cluster alpha proteobacterium HIMB100]	3.8e-204	K04094		207.8	736.1	2.1e-222	Bin_3_1
18950	NR	WP_009603809.1	protein translocase subunit SecF [SAR116 cluster alpha proteobacterium HIMB100]	9.2e-114	K03074		337.8	381.8	4e-115	Bin_3_1
18951	NR	RZO29848.1	protein translocase subunit SecD [SAR116 cluster bacterium]	1.7e-200	K03072		455.63	538.3	1.7e-162	Bin_3_1
18952	NR	RPG90546.1	preprotein translocase subunit YajC [Candidatus Puniceispirillum sp. TMED213]	2.4e-20	K03210		37.53	135.5	2.1e-40	Bin_3_1
18953	NR	RPG90547.1	ATP-binding protein [Candidatus Puniceispirillum sp. TMED213]	4.9e-122	K06923		116.1	356.7	1.1e-107	Bin_3_1
18956	NR	WP_009604935.1	DUF2237 domain-containing protein [SAR116 cluster alpha proteobacterium HIMB100]	1.5e-49	K09966		51.13	209.7	2e-63	Bin_3_1
18957	NR	EHI47711.1	1-acyl-sn-glycerol-3-phosphate acyltransferase [SAR116 cluster alpha proteobacterium HIMB100]	1.1e-72	K00655		126.03	133.8	8.1e-40	Bin_3_1
18959	NR	EHI47713.1	putative redox protein, regulator of disulfide bond formation [SAR116 cluster alpha proteobacterium HIMB100]	2.5e-21	K04085		80.9	87.3	7.9e-26	Bin_3_1
18960	NR	WP_009604939.1	molecular chaperone DnaJ [SAR116 cluster alpha proteobacterium HIMB100]	3.6e-81	K05801		93.77	236.1	5.1e-71	Bin_3_1
18961	NR	WP_009604940.1	ABC transporter ATP-binding protein [SAR116 cluster alpha proteobacterium HIMB100]	3.9e-236	K15738		633.3	720.2	3.1e-217	Bin_3_1
18964	NR	WP_009604941.1	division/cell wall cluster transcriptional repressor MraZ [SAR116 cluster alpha proteobacterium HIMB100]	1.4e-66	K03925		40.5	130	7.9e-39	Bin_3_1
18965	NR	WP_009604942.1	16S rRNA (cytosine(1402)-N(4))-methyltransferase RsmH [SAR116 cluster alpha proteobacterium HIMB100]	3.4e-111	K03438		136.67	433.2	1.5e-130	Bin_3_1
18967	NR	WP_009604944.1	penicillin-binding protein 2 [SAR116 cluster alpha proteobacterium HIMB100]	3.7e-217	K03587		464.67	512.1	2e-154	Bin_3_1
18968	NR	WP_009604945.1	UDP-N-acetylmuramoyl-L-alanyl-D-glutamate--2,6-diaminopimelate ligase [SAR116 cluster alpha proteobacterium HIMB100]	3e-167	K01928		387.03	567.4	5.8e-171	Bin_3_1
18969	NR	RPG90491.1	UDP-N-acetylmuramoyl-tripeptide--D-alanyl-D-alanine ligase [Candidatus Puniceispirillum sp. TMED213]	1.5e-97	K01929		338.1	412.6	2.8e-124	Bin_3_1
18970	NR	WP_009604950.1	phospho-N-acetylmuramoyl-pentapeptide-transferase [SAR116 cluster alpha proteobacterium HIMB100]	2.2e-175	K01000		181.9	425.8	1.3e-128	Bin_3_1
18971	NR	EHI47723.1	UDP-N-acetylmuramoylalanine--D-glutamate ligase [SAR116 cluster alpha proteobacterium HIMB100]	1.6e-130	K01925		354.03	426.5	1.2e-128	Bin_3_1
18973	NR	WP_009604953.1	undecaprenyldiphospho-muramoylpentapeptide beta-N-acetylglucosaminyltransferase [SAR116 cluster alpha proteobacterium HIMB100]	4e-84	K02563		222.53	318.3	6.7e-96	Bin_3_1
18974	NR	WP_009604954.1	UDP-N-acetylmuramate--L-alanine ligase [SAR116 cluster alpha proteobacterium HIMB100]	7.8e-213	K01924		382.43	644.9	1.4e-194	Bin_3_1
18975	NR	WP_009604955.1	UDP-N-acetylmuramate dehydrogenase [SAR116 cluster alpha proteobacterium HIMB100]	1.3e-104	K00075		59.6	351.8	5.7e-106	Bin_3_1
18976	NR	WP_009604956.1	D-alanine--D-alanine ligase [SAR116 cluster alpha proteobacterium HIMB100]	6.8e-138	K01921		110.07	306.5	3.3e-92	Bin_3_1
18977	NR	WP_009604957.1	FtsQ-type POTRA domain-containing protein [SAR116 cluster alpha proteobacterium HIMB100]	4.4e-77	K03589		47.27	140.4	9.5e-42	Bin_3_1
18978	NR	WP_009604958.1	cell division protein FtsA [SAR116 cluster alpha proteobacterium HIMB100]	4.4e-114	K03590		123.53	276.3	4.8e-83	Bin_3_1
18980	NR	RPG92003.1	cell division protein FtsZ [Candidatus Puniceispirillum sp. TMED213]	8.4e-180	K03531		138.77	535.1	9.1e-162	Bin_3_1
18981	NR	WP_009604960.1	UDP-3-O-[3-hydroxymyristoyl] N-acetylglucosamine deacetylase [SAR116 cluster alpha proteobacterium HIMB100]	1.2e-119	K02535		266.3	360.4	9.7e-109	Bin_3_1
18982	NR	WP_009604961.1	outer membrane protein assembly factor BamD [SAR116 cluster alpha proteobacterium HIMB100]	5e-106	K05807		68.8	285.5	7.2e-86	Bin_3_1
18983	NR	RPG92001.1	DNA repair protein RecN [Candidatus Puniceispirillum sp. TMED213]	4.9e-150	K03631		175.23	617.8	2.6e-186	Bin_3_1
18984	NR	WP_009604963.1	NAD-dependent DNA ligase LigA [SAR116 cluster alpha proteobacterium HIMB100]	5.8e-257	K01972		96.7	958.6	3.1e-289	Bin_3_1
18985	NR	WP_009604964.1	M24 family metallopeptidase [SAR116 cluster alpha proteobacterium HIMB100]	1e-174	K01262		224.47	449.2	2.2e-135	Bin_3_1
18986	NR	RPG91999.1	50S ribosomal protein L11 methyltransferase [Candidatus Puniceispirillum sp. TMED213]	5.1e-75	K02687		130.47	249.3	9.6e-75	Bin_3_1
18987	NR	WP_009604966.1	DNA helicase II [SAR116 cluster alpha proteobacterium HIMB100]	0	K03657		379.33	787.8	1.6e-237	Bin_3_1
18988	NR	WP_009604967.1	VacJ family lipoprotein [SAR116 cluster alpha proteobacterium HIMB100]	5.1e-67	K04754		91.53	194.6	2.5e-58	Bin_3_1
18989	NR	EHI47740.1	ABC-type transport system involved in resistance to organic solvents, auxiliary component [SAR116 cluster alpha proteobacterium HIMB100]	2e-43	K07323		48.93	110.6	7.3e-33	Bin_3_1
18990	NR	RPG91996.1	energy-dependent translational throttle protein EttA [Candidatus Puniceispirillum sp. TMED213]	8.9e-293	K06020		675.33	844.4	4.4e-255	Bin_3_1
18993	NR	WP_009604972.1	RluA family pseudouridine synthase [SAR116 cluster alpha proteobacterium HIMB100]	2.3e-129	K06180		289.3	408.9	4.3e-123	Bin_3_1
18994	NR	WP_009604973.1	RNA polymerase sigma factor RpoH [SAR116 cluster alpha proteobacterium HIMB100]	6.3e-136	K03089		257.43	437.4	4.1e-132	Bin_3_1
19001	NR	ABL60983.1	15,15'-beta-carotene dioxygenase Blh [uncultured marine bacterium HF10_19P19]	3.8e-58	K21817		84.7	171.9	1.5e-51	Bin_3_1
19002	NR	WP_009605110.1	Lycopene cyclase protein [SAR116 cluster alpha proteobacterium HIMB100]	3e-95	K06443		104.07	197.1	5e-59	Bin_3_1
19004	NR	WP_009605108.1	phytoene desaturase [SAR116 cluster alpha proteobacterium HIMB100]	1.8e-244	K10027		548.6	618	1.5e-186	Bin_3_1
19009	NR	WP_127560980.1	hydantoinase/oxoprolinase family protein [Nioella sp. Z7-4]	5.7e-289	K01473		641.47	848.4	5.5e-256	Bin_3_1
19013	NR	RZO32834.1	MarC family protein [SAR116 cluster bacterium]	1.6e-58	K05595		58.7	181.8	1e-54	Bin_3_1
19017	NR	WP_009604131.1	DNA-3-methyladenine glycosylase 2 family protein [SAR116 cluster alpha proteobacterium HIMB100]	4.1e-76	K01247		163.8	184.8	2.3e-55	Bin_3_1
19019	NR	WP_009604129.1	threonylcarbamoyl-AMP synthase [SAR116 cluster alpha proteobacterium HIMB100]	5.6e-106	K07566		81.2	356.4	3.3e-107	Bin_3_1
19020	NR	RPG92859.1	FAD-binding oxidoreductase [Candidatus Puniceispirillum sp. TMED213]	2.3e-201	K21836		-	168.7	1.3e-50	Bin_3_1
19024	NR	EHI49563.1	organic solvent tolerance protein OstA [SAR116 cluster alpha proteobacterium HIMB100]	1.2e-238	K04744		81.87	310.8	2.4e-93	Bin_3_1
19026	NR	WP_009604096.1	glutamine--fructose-6-phosphate transaminase (isomerizing) [SAR116 cluster alpha proteobacterium HIMB100]	3.4e-237	K00820		187.07	749.2	3.9e-226	Bin_3_1
19027	NR	WP_009604095.1	bifunctional UDP-N-acetylglucosamine diphosphorylase/glucosamine-1-phosphate N-acetyltransferase GlmU [SAR116 cluster alpha proteobacterium HIMB100]	3.8e-124	K04042		329.2	564.9	2.4e-170	Bin_3_1
19028	NR	WP_009604094.1	bifunctional heptose 7-phosphate kinase/heptose 1-phosphate adenyltransferase [SAR116 cluster alpha proteobacterium HIMB100]	5.4e-137	K03272		385.43	526.5	8.1e-159	Bin_3_1
19029	NR	WP_009604093.1	peptide antibiotic transporter SbmA [SAR116 cluster alpha proteobacterium HIMB100]	5.7e-204	K17938		284.87	573.3	4.2e-173	Bin_3_1
19030	NR	WP_009604092.1	rod shape-determining protein RodA [SAR116 cluster alpha proteobacterium HIMB100]	2e-152	K05837		391.4	422	2.5e-127	Bin_3_1
19031	NR	WP_009604091.1	penicillin-binding protein 2 [SAR116 cluster alpha proteobacterium HIMB100]	1.2e-272	K05515		497.6	680.7	3.1e-205	Bin_3_1
19032	NR	WP_009604090.1	hypothetical protein [SAR116 cluster alpha proteobacterium HIMB100]	4.8e-38	K03571		28.93	41.1	1.7e-11	Bin_3_1
19033	NR	WP_009604089.1	rod shape-determining protein MreC [SAR116 cluster alpha proteobacterium HIMB100]	1.5e-121	K03570		56.93	204.5	2.1e-61	Bin_3_1
19034	NR	WP_009604088.1	rod shape-determining protein [SAR116 cluster alpha proteobacterium HIMB100]	8.7e-182	K03569		103	542.7	4.3e-164	Bin_3_1
19035	NR	WP_009604087.1	ketol-acid reductoisomerase [SAR116 cluster alpha proteobacterium HIMB100]	1.3e-177	K00053		138.47	511.8	2.6e-154	Bin_3_1
19036	NR	WP_009604086.1	acetolactate synthase small subunit [SAR116 cluster alpha proteobacterium HIMB100]	6.2e-75	K01653		50.97	201.3	2.3e-60	Bin_3_1
19037	NR	WP_009604085.1	acetolactate synthase 3 large subunit [SAR116 cluster alpha proteobacterium HIMB100]	6e-287	K01652		454.57	776.4	5e-234	Bin_3_1
19038	NR	WP_009604084.1	tRNA (adenosine(37)-N6)-dimethylallyltransferase MiaA [SAR116 cluster alpha proteobacterium HIMB100]	3.2e-90	K00791		177.73	288.2	9.2e-87	Bin_3_1
19039	NR	WP_009604083.1	phosphoserine phosphatase SerB [SAR116 cluster alpha proteobacterium HIMB100]	2.6e-78	K01079		101.47	286.8	3.8e-86	Bin_3_1
19040	NR	WP_009604082.1	DegQ family serine endoprotease [SAR116 cluster alpha proteobacterium HIMB100]	2.7e-200	K04771		390.5	488.5	3e-147	Bin_3_1
19041	NR	RPG92491.1	protease modulator HflC [Candidatus Puniceispirillum sp. TMED213]	3e-50	K04087		197.67	247.3	2.3e-74	Bin_3_1
19048	NR	RPG91133.1	nitronate monooxygenase [Candidatus Puniceispirillum sp. TMED213]	6e-127	K00459		120.8	269.4	5.4e-81	Bin_3_1
19050	NR	WP_009605247.1	gamma-glutamyltransferase [SAR116 cluster alpha proteobacterium HIMB100]	6e-227	K00681		541.77	575.9	1.2e-173	Bin_3_1
19051	NR	RPG91130.1	alpha/beta hydrolase [Candidatus Puniceispirillum sp. TMED213]	2.2e-112	K01561		202.47	395.6	1e-119	Bin_3_1
19052	NR	WP_009605245.1	choline dehydrogenase [SAR116 cluster alpha proteobacterium HIMB100]	5.8e-220	K00108		433.67	666.5	4.6e-201	Bin_3_1
19055	NR	WP_009605242.1	5-oxoprolinase subunit PxpA [SAR116 cluster alpha proteobacterium HIMB100]	5.6e-101	K07160		117.77	323	3e-97	Bin_3_1
19056	NR	RPG91126.1	membrane dipeptidase [Candidatus Puniceispirillum sp. TMED213]	4.2e-110	K01273		63.23	258.1	1.2e-77	Bin_3_1
19058	NR	RPG91123.1	anhydro-N-acetylmuramic acid kinase [Candidatus Puniceispirillum sp. TMED213]	4.1e-92	K09001		108.17	406	3.3e-122	Bin_3_1
19059	NR	WP_009605237.1	N-acetylmuramic acid 6-phosphate etherase [SAR116 cluster alpha proteobacterium HIMB100]	2.1e-73	K07106		123.07	284.2	1.5e-85	Bin_3_1
19061	NR	WP_009605932.1	ABC transporter ATP-binding protein [SAR116 cluster alpha proteobacterium HIMB100]	1.9e-133	K10822		138.23	172.1	1.1e-51	Bin_3_1
19066	NR	WP_009605926.1	methyltransferase [SAR116 cluster alpha proteobacterium HIMB100]	3.6e-216	K14083		86.87	547.3	5.3e-165	Bin_3_1
19067	NR	WP_009605924.1	hypothetical protein [SAR116 cluster alpha proteobacterium HIMB100]	2.3e-99	K18613		-	17.9	0.00011	Bin_3_1
19068	NR	WP_009605923.1	betaine-aldehyde dehydrogenase [SAR116 cluster alpha proteobacterium HIMB100]	3.1e-214	K10618		-	396.3	1.5e-119	Bin_3_1
19070	NR	WP_009605920.1	Lrp/AsnC family transcriptional regulator [SAR116 cluster alpha proteobacterium HIMB100]	1.1e-59	K05800		194.8	256.7	1.3e-77	Bin_3_1
19072	NR	WP_009605918.1	RNA methyltransferase [SAR116 cluster alpha proteobacterium HIMB100]	1.9e-96	K03437		203.7	260.3	2.1e-78	Bin_3_1
19073	NR	WP_009605917.1	formate--tetrahydrofolate ligase [SAR116 cluster alpha proteobacterium HIMB100]	9.4e-279	K01938		594.53	909.7	6.1e-275	Bin_3_1
19074	NR	WP_009605916.1	GlxA family transcriptional regulator [SAR116 cluster alpha proteobacterium HIMB100]	4.7e-156	K21826		417.23	455.3	9.2e-138	Bin_3_1
19075	NR	WP_009605915.1	SufE family protein [SAR116 cluster alpha proteobacterium HIMB100]	2.4e-45	K02426		101.77	194.8	1.9e-58	Bin_3_1
19077	NR	WP_009605913.1	manganese-binding transcriptional regulator MntR [SAR116 cluster alpha proteobacterium HIMB100]	3.5e-49	K11924		147.6	201.2	5.6e-61	Bin_3_1
19078	NR	EHI48629.1	hypothetical protein HIMB100_00022140 [SAR116 cluster alpha proteobacterium HIMB100]	1.6e-30	K09948		90.1	152.7	4.5e-46	Bin_3_1
19080	NR	OUV77638.1	orotidine-5'-phosphate decarboxylase [Rickettsiales bacterium TMED131]	8.6e-88	K01591		129.97	201.8	1.8e-60	Bin_3_1
19082	NR	WP_009605908.1	cold-shock protein [SAR116 cluster alpha proteobacterium HIMB100]	3.7e-55	K03704		82.33	94	1.3e-27	Bin_3_1
19083	NR	WP_009604940.1	ABC transporter ATP-binding protein [SAR116 cluster alpha proteobacterium HIMB100]	3.8e-231	K15738		633.3	705.4	9.4e-213	Bin_3_1
19084	NR	WP_009604939.1	molecular chaperone DnaJ [SAR116 cluster alpha proteobacterium HIMB100]	3.6e-81	K05801		93.77	236.1	5.1e-71	Bin_3_1
19085	NR	EHI47713.1	putative redox protein, regulator of disulfide bond formation [SAR116 cluster alpha proteobacterium HIMB100]	2.8e-20	K04085		80.9	82.9	1.8e-24	Bin_3_1
19087	NR	EHI47711.1	1-acyl-sn-glycerol-3-phosphate acyltransferase [SAR116 cluster alpha proteobacterium HIMB100]	1.1e-72	K00655		126.03	133.9	7.4e-40	Bin_3_1
19088	NR	WP_009604935.1	DUF2237 domain-containing protein [SAR116 cluster alpha proteobacterium HIMB100]	1.3e-50	K09966		51.13	209.3	2.7e-63	Bin_3_1
19092	NR	RPG92057.1	hypothetical protein CBD73_004190 [Candidatus Puniceispirillum sp. TMED213]	7.3e-23	K03640		144.13	154.8	4e-46	Bin_3_1
19098	NR	OUV78338.1	acetyl-CoA acetyltransferase [Rickettsiales bacterium TMED131]	1.1e-153	K00626		69.43	522.4	1.6e-157	Bin_3_1
19099	NR	EHI47698.1	enoyl-CoA hydratase/carnithine racemase [SAR116 cluster alpha proteobacterium HIMB100]	3.2e-96	K01692		237.4	277.2	2.3e-83	Bin_3_1
19100	NR	WP_009604922.1	3-hydroxyisobutyrate dehydrogenase [SAR116 cluster alpha proteobacterium HIMB100]	6.8e-111	K00020		287.83	380.2	1.5e-114	Bin_3_1
19101	NR	WP_108639441.1	enoyl-CoA hydratase/isomerase family protein [Rhodobacteraceae bacterium BH-SD16]	1.6e-100	K01692		237.4	241.9	1.3e-72	Bin_3_1
19102	NR	WP_009604920.1	acyl-CoA dehydrogenase [SAR116 cluster alpha proteobacterium HIMB100]	3.9e-167	K20143		-	264.9	9.4e-80	Bin_3_1
19103	NR	WP_009604919.1	phenylacetate--CoA ligase family protein [SAR116 cluster alpha proteobacterium HIMB100]	2.2e-155	K01912		114	270.7	3e-81	Bin_3_1
19104	NR	WP_009604918.1	ABC transporter ATP-binding protein [SAR116 cluster alpha proteobacterium HIMB100]	5.7e-136	K01996		310.1	342.5	3.7e-103	Bin_3_1
19106	NR	WP_009604915.1	branched-chain amino acid ABC transporter permease [SAR116 cluster alpha proteobacterium HIMB100]	4.5e-157	K01998		243.23	253.3	4.6e-76	Bin_3_1
19107	NR	WP_009604913.1	branched-chain amino acid ABC transporter permease [SAR116 cluster alpha proteobacterium HIMB100]	6.9e-168	K01997		162.9	228.1	1.8e-68	Bin_3_1
19108	NR	WP_009604912.1	ABC transporter ATP-binding protein [SAR116 cluster alpha proteobacterium HIMB100]	8.4e-135	K01995		317.7	400	2.4e-120	Bin_3_1
19109	NR	WP_009604911.1	long-chain fatty acid--CoA ligase [SAR116 cluster alpha proteobacterium HIMB100]	2.6e-304	K01897		409.83	415	5.3e-125	Bin_3_1
19112	NR	WP_025825484.1	cold-shock protein [Acetobacter okinawensis]	5.2e-22	K03704		82.33	112.9	2.3e-33	Bin_3_1
19124	NR	WP_020401333.1	arsenate reductase ArsC [Kordiimonas gwangyangensis]	4.1e-42	K03741		119.37	170.1	8.7e-51	Bin_3_1
19125	NR	OUU49305.1	diacylglycerol kinase [Candidatus Puniceispirillum sp. TMED52]	5.1e-124	K00901		146.67	151.5	2.3e-45	Bin_3_1
19126	NR	WP_009605703.1	nucleotide exchange factor GrpE [SAR116 cluster alpha proteobacterium HIMB100]	7.1e-55	K03687		30.57	193.4	5.5e-58	Bin_3_1
19129	NR	WP_009605696.1	heat-inducible transcriptional repressor HrcA [SAR116 cluster alpha proteobacterium HIMB100]	3.3e-136	K03705		66.27	333.5	2e-100	Bin_3_1
19130	NR	WP_009605695.1	ribonuclease PH [SAR116 cluster alpha proteobacterium HIMB100]	3.6e-97	K00989		228.57	425.4	1.7e-128	Bin_3_1
19131	NR	WP_009605694.1	RdgB/HAM1 family non-canonical purine NTP pyrophosphatase [SAR116 cluster alpha proteobacterium HIMB100]	1.5e-77	K02428		129.1	212	1.8e-63	Bin_3_1
19134	NR	WP_009605691.1	16S rRNA (cytidine(1402)-2'-O)-methyltransferase [SAR116 cluster alpha proteobacterium HIMB100]	8.2e-90	K07056		84.7	349.1	2.4e-105	Bin_3_1
19135	NR	WP_009605690.1	putative endonuclease related to Holliday junction resolvase [SAR116 cluster alpha proteobacterium HIMB100]	7.6e-14	K07460		30	49.5	3.6e-14	Bin_3_1
19136	NR	WP_009605689.1	BON domain-containing protein [SAR116 cluster alpha proteobacterium HIMB100]	5.5e-64	K04065		48.47	101.2	7.6e-30	Bin_3_1
19137	NR	WP_009605688.1	glutathione synthase [SAR116 cluster alpha proteobacterium HIMB100]	9e-136	K01920		126.47	414.9	1.9e-125	Bin_3_1
19138	NR	WP_040927316.1	ATP-binding protein [SAR116 cluster alpha proteobacterium HIMB100]	2.6e-190	K07391		136.27	707	3e-213	Bin_3_1
19139	NR	WP_009605686.1	HIT domain-containing protein [SAR116 cluster alpha proteobacterium HIMB100]	3.7e-50	K02503		88.97	125.2	3.4e-37	Bin_3_1
19140	NR	RPG90740.1	phosphoribosyl-ATP diphosphatase [Candidatus Puniceispirillum sp. TMED213]	1.1e-21	K01523		131.2	140.3	7.3e-42	Bin_3_1
19141	NR	WP_009605684.1	imidazole glycerol phosphate synthase subunit HisF [SAR116 cluster alpha proteobacterium HIMB100]	2e-119	K02500		271.37	427.5	4.9e-129	Bin_3_1
19142	NR	WP_040927514.1	1-(5-phosphoribosyl)-5-[(5-phosphoribosylamino)methylideneamino]imidazole-4-carboxamide isomerase [SAR116 cluster alpha proteobacterium HIMB100]	1.4e-93	K01814		174.17	294.3	2e-88	Bin_3_1
19144	NR	WP_009605681.1	imidazole glycerol phosphate synthase subunit HisH [SAR116 cluster alpha proteobacterium HIMB100]	2.2e-69	K02501		232.03	250.7	1.3e-75	Bin_3_1
19145	NR	WP_009605680.1	imidazoleglycerol-phosphate dehydratase HisB [SAR116 cluster alpha proteobacterium HIMB100]	6.1e-95	K01693		298.47	322.6	1.6e-97	Bin_3_1
19149	NR	WP_009605676.1	FxsA family protein [SAR116 cluster alpha proteobacterium HIMB100]	7.7e-38	K07113		59.7	120.9	5.4e-36	Bin_3_1
19150	NR	RPG98809.1	protein-export chaperone SecB [Candidatus Puniceispirillum sp. TMED176]	9.9e-39	K03071		28.33	180	3.5e-54	Bin_3_1
19151	NR	WP_009605674.1	DNA polymerase III subunit epsilon [SAR116 cluster alpha proteobacterium HIMB100]	1.2e-89	K02342		104.77	176.6	5.8e-53	Bin_3_1
19152	NR	WP_009605673.1	dephospho-CoA kinase [SAR116 cluster alpha proteobacterium HIMB100]	1e-40	K00859		49.87	163.5	6.9e-49	Bin_3_1
19153	NR	WP_009605672.1	Maf-like protein [SAR116 cluster alpha proteobacterium HIMB100]	2.5e-45	K06287		59.07	142.8	1.2e-42	Bin_3_1
19156	NR	OUV76919.1	NAD-dependent epimerase/dehydratase [Rickettsiales bacterium TMED131]	4.5e-119	K22925		-	20.2	2e-05	Bin_3_1
19157	NR	WP_092814783.1	acyl-CoA synthetase [Roseivivax marinus]	3.8e-232	K00666		553.4	576	1.4e-173	Bin_3_1
19158	NR	WP_093973410.1	FAD-binding oxidoreductase [Boseongicola aestuarii]	2.1e-201	K20169		-	16.8	0.00018	Bin_3_1
19159	NR	OUV39373.1	glycine cleavage system protein T [Rhodobacteraceae bacterium TMED111]	0	K00315		787.47	906.4	1.2e-273	Bin_3_1
19161	NR	RPG88144.1	glycine cleavage system protein T [Candidatus Puniceispirillum sp. TMED245]	2.1e-61	K19191		-	14.8	0.00046	Bin_3_1
19163	NR	PDH65156.1	carbohydrate kinase [SAR116 cluster bacterium MED-G05]	1.1e-82	K00847		178.13	186.5	9.5e-56	Bin_3_1
19165	NR	PDH61027.1	amidohydrolase [SAR116 cluster bacterium MED-G06]	2.5e-134	K07046		168.6	348	6.5e-105	Bin_3_1
19166	NR	PDH61029.1	oxidoreductase [SAR116 cluster bacterium MED-G06]	2.7e-103	K15238		-	89.6	1.8e-26	Bin_3_1
19168	NR	PDH61031.1	DUF4432 domain-containing protein [SAR116 cluster bacterium MED-G06]	4e-153	K10820		-	250	2.4e-75	Bin_3_1
19174	NR	PDH61040.1	pyridoxal 4-dehydrogenase [SAR116 cluster bacterium MED-G06]	2.6e-162	K00064		240.27	397.7	6.5e-120	Bin_3_1
19175	NR	WP_013663068.1	SDR family oxidoreductase [Marinomonas mediterranea]	6.9e-117	K15237		-	127.1	6.9e-38	Bin_3_1
19177	NR	WP_009604813.1	pyruvate kinase [SAR116 cluster alpha proteobacterium HIMB100]	1.2e-176	K00873		51.93	563	8.9e-170	Bin_3_1
19178	NR	RPG92988.1	type I glyceraldehyde-3-phosphate dehydrogenase [Candidatus Puniceispirillum sp. TMED213]	1.4e-122	K00134		279.23	420.9	7.7e-127	Bin_3_1
19181	NR	RCL78721.1	ABC transporter ATP-binding protein [SAR116 cluster bacterium]	2.3e-228	K06158		614.3	736.9	3.7e-222	Bin_3_1
19183	NR	WP_009604331.1	elongation factor 4 [SAR116 cluster alpha proteobacterium HIMB100]	2.09999999999999e-310	K03596		914.6	994.2	3e-300	Bin_3_1
19184	NR	WP_009604328.1	2-isopropylmalate synthase [SAR116 cluster alpha proteobacterium HIMB100]	1.5e-271	K01649		445.9	607.8	2.1e-183	Bin_3_1
19185	NR	WP_009604326.1	phenylalanine--tRNA ligase subunit beta [SAR116 cluster alpha proteobacterium HIMB100]	0	K01890		118.93	694.6	2.4e-209	Bin_3_1
19186	NR	WP_009604325.1	phenylalanine--tRNA ligase subunit alpha [SAR116 cluster alpha proteobacterium HIMB100]	5.4e-166	K01889		106.2	376	3e-113	Bin_3_1
19187	NR	WP_009604324.1	50S ribosomal protein L20 [SAR116 cluster alpha proteobacterium HIMB100]	3.8e-52	K02887		46.83	195.6	8.8e-59	Bin_3_1
19188	NR	RCL77862.1	50S ribosomal protein L35 [SAR116 cluster bacterium]	1.2e-23	K02916		21.27	58.8	6.3e-17	Bin_3_1
19190	NR	WP_040927101.1	translation initiation factor IF-3 [SAR116 cluster alpha proteobacterium HIMB100]	2.1e-79	K02520		50.57	283	4.1e-85	Bin_3_1
19191	NR	WP_009604321.1	threonine--tRNA ligase [SAR116 cluster alpha proteobacterium HIMB100]	0	K01868		121.83	900.6	1.3e-271	Bin_3_1
19193	NR	WP_009604319.1	alpha/beta hydrolase [SAR116 cluster alpha proteobacterium HIMB100]	5.5e-83	K18614		-	19.8	3.2e-05	Bin_3_1
19194	NR	WP_009604318.1	glutathione S-transferase family protein [SAR116 cluster alpha proteobacterium HIMB100]	4.3e-97	K00799		66.17	74.5	9.7e-22	Bin_3_1
19195	NR	WP_009604317.1	N-acetyltransferase [SAR116 cluster alpha proteobacterium HIMB100]	4.5e-46	K03824		65.83	92.6	2.3e-27	Bin_3_1
19197	NR	WP_009604315.1	NAD(P)-dependent oxidoreductase [SAR116 cluster alpha proteobacterium HIMB100]	1e-241	K00266		506.93	640.6	2.7e-193	Bin_3_1
19198	NR	WP_009604314.1	undecaprenyl-diphosphate phosphatase [SAR116 cluster alpha proteobacterium HIMB100]	4.9e-55	K06153		35.17	208.6	1.1e-62	Bin_3_1
19201	NR	WP_009604396.1	disulfide bond formation protein B [SAR116 cluster alpha proteobacterium HIMB100]	3.2e-38	K03611		31.27	61.2	3.9e-18	Bin_3_1
19202	NR	WP_009604395.1	ubiquinone biosynthesis protein UbiB [SAR116 cluster alpha proteobacterium HIMB100]	2.5e-74	K06134		57.97	249	5.5e-75	Bin_3_1
19204	NR	WP_009604393.1	putative esterase [SAR116 cluster alpha proteobacterium HIMB100]	6.5e-56	K06999		137.57	154.5	3.3e-46	Bin_3_1
19216	NR	WP_009603554.1	methyltransferase family protein [SAR116 cluster alpha proteobacterium HIMB100]	1.1e-65	K22545		-	16.7	0.00028	Bin_3_1
19221	NR	WP_009603559.1	aromatic ring-hydroxylating dioxygenase subunit alpha [SAR116 cluster alpha proteobacterium HIMB100]	3e-159	K00499		303.57	333.7	1.3e-100	Bin_3_1
19223	NR	RPG91525.1	Lrp/AsnC family transcriptional regulator [Candidatus Puniceispirillum sp. TMED213]	4.9e-60	K03719		142.33	177	3.7e-53	Bin_3_1
19224	NR	WP_009603562.1	alanine dehydrogenase [SAR116 cluster alpha proteobacterium HIMB100]	1.1e-145	K00259		306.37	523.6	2.4e-158	Bin_3_1
19225	NR	WP_009603563.1	50S ribosomal protein L32 [SAR116 cluster alpha proteobacterium HIMB100]	1.6e-22	K02911		21.27	70.5	2e-20	Bin_3_1
19226	NR	WP_009603564.1	heat shock protein HspQ [SAR116 cluster alpha proteobacterium HIMB100]	9.4e-48	K11940		71.97	165.5	3.8e-50	Bin_3_1
19228	NR	WP_009603566.1	Fe-S cluster assembly protein SufB [SAR116 cluster alpha proteobacterium HIMB100]	1.2e-261	K09014		386.13	806.8	1.3e-243	Bin_3_1
19229	NR	WP_009603567.1	Fe-S cluster assembly ATPase SufC [SAR116 cluster alpha proteobacterium HIMB100]	3.2e-117	K09013		165.57	393.2	6e-119	Bin_3_1
19230	NR	EHI49741.1	FeS assembly protein SufD, group 1 [SAR116 cluster alpha proteobacterium HIMB100]	2.3e-109	K09015		285.3	375	7.5e-113	Bin_3_1
19231	NR	WP_009603569.1	cysteine desulfurase [SAR116 cluster alpha proteobacterium HIMB100]	9.2e-194	K11717		572.33	666.4	7.6e-201	Bin_3_1
19233	NR	RPG91517.1	iron-sulfur cluster assembly accessory protein [Candidatus Puniceispirillum sp. TMED213]	6.9e-46	K13628		151.63	153.8	5e-46	Bin_3_1
19237	NR	EHI48250.1	response regulator containing a CheY-like receiver domain and an HTH DNA-binding domain [SAR116 cluster alpha proteobacterium HIMB100]	1.2e-27	K20253		-	22.6	4.6e-06	Bin_3_1
19238	NR	WP_009605507.1	YggT family protein [SAR116 cluster alpha proteobacterium HIMB100]	3.3e-35	K02221		23.73	60.7	1.8e-17	Bin_3_1
19239	NR	WP_009605508.1	bifunctional methylenetetrahydrofolate dehydrogenase/methenyltetrahydrofolate cyclohydrolase FolD [SAR116 cluster alpha proteobacterium HIMB100]	8.2e-123	K01491		395.1	440.5	4.1e-133	Bin_3_1
19241	NR	WP_009605510.1	cob(I)yrinic acid a,c-diamide adenosyltransferase [SAR116 cluster alpha proteobacterium HIMB100]	2.1e-76	K00798		73.47	246	4e-74	Bin_3_1
19242	NR	WP_009605511.1	electron transfer flavoprotein subunit beta/FixA family protein [SAR116 cluster alpha proteobacterium HIMB100]	8.7e-115	K03521		52.23	390.7	5e-118	Bin_3_1
19243	NR	WP_009605512.1	electron transfer flavoprotein subunit alpha [SAR116 cluster alpha proteobacterium HIMB100]	6.7e-125	K03522		53.63	436.7	1.5e-131	Bin_3_1
19245	NR	OUV78015.1	argininosuccinate lyase [Rickettsiales bacterium TMED131]	6.1e-202	K01755		184.8	700	4.7e-211	Bin_3_1
19246	NR	WP_009605516.1	diaminopimelate decarboxylase [SAR116 cluster alpha proteobacterium HIMB100]	7.9e-177	K01586		274.97	498.2	4.3e-150	Bin_3_1
19249	NR	WP_009605519.1	prephenate/arogenate dehydrogenase family protein [SAR116 cluster alpha proteobacterium HIMB100]	2.1e-115	K00220		368.8	415.5	9.5e-126	Bin_3_1
19250	NR	EHI48264.1	PLP-dependent enzyme, histidinol-phosphate/aromatic aminotransferase or cobyric acid decarboxylase [SAR116 cluster alpha proteobacterium HIMB100]	6.7e-148	K00817		293.57	331.8	6.8e-100	Bin_3_1
19252	NR	WP_009605522.1	methyltransferase domain-containing protein [SAR116 cluster alpha proteobacterium HIMB100]	1.2e-63	K15467		-	10.6	0.026	Bin_3_1
19254	NR	WP_009605523.1	dihydroneopterin aldolase [SAR116 cluster alpha proteobacterium HIMB100]	3.6e-37	K01633		89.87	91.8	4.6e-27	Bin_3_1
19255	NR	RPG91722.1	SDR family oxidoreductase [Candidatus Puniceispirillum sp. TMED213]	7e-88	K10617		-	64.9	8.9e-19	Bin_3_1
19257	NR	EHI48270.1	putative NAD/FAD-dependent oxidoreductase [SAR116 cluster alpha proteobacterium HIMB100]	1.8e-70	K06955		213.83	249.6	5.4e-75	Bin_3_1
19260	NR	WP_009605529.1	50S ribosomal protein L21 [SAR116 cluster alpha proteobacterium HIMB100]	1.3e-39	K02888		36.37	176.4	6.9e-53	Bin_3_1
19261	NR	RCL79640.1	50S ribosomal protein L27 [SAR116 cluster bacterium]	3.5e-34	K02899		41.07	165.2	2.7e-49	Bin_3_1
19262	NR	WP_009605531.1	GTPase ObgE [SAR116 cluster alpha proteobacterium HIMB100]	1.8e-150	K03979		148.23	500.1	6.9e-151	Bin_3_1
19263	NR	WP_009605532.1	glutamate 5-kinase [SAR116 cluster alpha proteobacterium HIMB100]	1e-138	K00931		276.6	476.3	1.1e-143	Bin_3_1
19264	NR	WP_009605533.1	glutamate-5-semialdehyde dehydrogenase [SAR116 cluster alpha proteobacterium HIMB100]	3.7e-153	K00147		533.03	602.9	9.4e-182	Bin_3_1
19265	NR	EHI48278.1	nicotinic acid mononucleotide adenylyltransferase [SAR116 cluster alpha proteobacterium HIMB100]	3.5e-44	K00969		117	136.1	1.1e-40	Bin_3_1
19266	NR	WP_009605536.1	ribosome silencing factor [SAR116 cluster alpha proteobacterium HIMB100]	9.8e-39	K09710		38.3	148.2	2.3e-44	Bin_3_1
19267	NR	WP_009605537.1	23S rRNA (pseudouridine(1915)-N(3))-methyltransferase RlmH [SAR116 cluster alpha proteobacterium HIMB100]	3.2e-43	K00783		32.73	149.1	1.2e-44	Bin_3_1
19268	NR	WP_009605539.1	2,3-bisphosphoglycerate-independent phosphoglycerate mutase [SAR116 cluster alpha proteobacterium HIMB100]	7.2e-172	K15633		92.2	674.2	2.2e-203	Bin_3_1
19269	NR	RPG91691.1	succinate dehydrogenase iron-sulfur subunit [Candidatus Puniceispirillum sp. TMED213]	2.8e-140	K00240		111.1	333.7	9.8e-101	Bin_3_1
19270	NR	WP_009605559.1	succinate dehydrogenase flavoprotein subunit [SAR116 cluster alpha proteobacterium HIMB100]	0	K00239		620.23	806	1.8e-243	Bin_3_1
19271	NR	WP_009605560.1	succinate dehydrogenase, hydrophobic membrane anchor protein [SAR116 cluster alpha proteobacterium HIMB100]	9.5e-33	K00242		62.93	77.2	8.1e-23	Bin_3_1
19272	NR	WP_009605561.1	succinate dehydrogenase, cytochrome b556 subunit [SAR116 cluster alpha proteobacterium HIMB100]	1.7e-42	K00241		58.4	74.7	8.6e-22	Bin_3_1
19273	NR	WP_009605563.1	pyridoxal/pyridoxine/pyridoxamine kinase [SAR116 cluster alpha proteobacterium HIMB100]	2.8e-56	K00868		132.83	178.7	1.7e-53	Bin_3_1
19274	NR	WP_009605565.1	aspartate-semialdehyde dehydrogenase [SAR116 cluster alpha proteobacterium HIMB100]	5.1e-166	K00133		210.9	496.2	1.4e-149	Bin_3_1
19275	NR	WP_009605567.1	3-isopropylmalate dehydrogenase [SAR116 cluster alpha proteobacterium HIMB100]	2.5e-187	K00052		394.4	521.5	3e-157	Bin_3_1
19276	NR	WP_009605569.1	3-isopropylmalate dehydratase small subunit [SAR116 cluster alpha proteobacterium HIMB100]	8.3e-92	K01704		144.53	259	4.5e-78	Bin_3_1
19277	NR	WP_009605571.1	3-isopropylmalate dehydratase large subunit [SAR116 cluster alpha proteobacterium HIMB100]	4.4e-237	K01703		496.1	662.3	7.4e-200	Bin_3_1
19278	NR	WP_009605573.1	50S ribosomal protein L19 [SAR116 cluster alpha proteobacterium HIMB100]	1e-52	K02884		36.57	214.4	2e-64	Bin_3_1
19279	NR	WP_009605576.1	tRNA (guanosine(37)-N1)-methyltransferase TrmD [SAR116 cluster alpha proteobacterium HIMB100]	5.9e-87	K00554		136.63	395.9	2.2e-119	Bin_3_1
19280	NR	WP_094752931.1	16S rRNA processing protein RimM [SAR116 cluster alpha proteobacterium HIMB100]	2.6e-36	K02860		35.47	149.2	1.5e-44	Bin_3_1
19282	NR	WP_009605581.1	signal recognition particle protein [SAR116 cluster alpha proteobacterium HIMB100]	1.4e-188	K03106		335.37	618.6	1.2e-186	Bin_3_1
19284	NR	WP_009605583.1	signal recognition particle-docking protein FtsY [SAR116 cluster alpha proteobacterium HIMB100]	5e-120	K03110		294.2	406.3	1.2e-122	Bin_3_1
19285	NR	WP_094752932.1	tRNA (N(6)-L-threonylcarbamoyladenosine(37)-C(2))-methylthiotransferase MtaB [SAR116 cluster alpha proteobacterium HIMB100]	3.9e-171	K18707		408.07	502.2	1.2e-151	Bin_3_1
19286	NR	WP_009605585.1	diaminopimelate epimerase [SAR116 cluster alpha proteobacterium HIMB100]	6.1e-91	K01778		60.5	351.7	5.3e-106	Bin_3_1
19287	NR	WP_009605586.1	exodeoxyribonuclease III [SAR116 cluster alpha proteobacterium HIMB100]	1e-110	K01142		228.03	243.4	3.8e-73	Bin_3_1
19288	NR	WP_009605600.1	acyl-CoA thioesterase [SAR116 cluster alpha proteobacterium HIMB100]	8.1e-47	K07107		65.7	98.3	5e-29	Bin_3_1
19289	NR	EHI48334.1	outer membrane lipoprotein-sorting protein [SAR116 cluster alpha proteobacterium HIMB100]	1.3e-55	K03634		54.13	71.8	4.9e-21	Bin_3_1
19290	NR	WP_009605602.1	DNA translocase FtsK [SAR116 cluster alpha proteobacterium HIMB100]	2.4e-288	K03466		54.33	750.5	2e-226	Bin_3_1
19291	NR	WP_009605603.1	aminotransferase class I/II-fold pyridoxal phosphate-dependent enzyme [SAR116 cluster alpha proteobacterium HIMB100]	4.2e-151	K14254		-	88.5	3.8e-26	Bin_3_1
19292	NR	WP_013046675.1	HAD family hydrolase [Candidatus Puniceispirillum marinum]	3.9e-45	K03273		160.33	212.6	7.3e-64	Bin_3_1
19293	NR	WP_009605605.1	Ubiquinone biosynthesis hydroxylase UbiH/UbiF/VisC/COQ6 family [SAR116 cluster alpha proteobacterium HIMB100]	1.2e-100	K18276		-	7.8	0.12	Bin_3_1
19295	NR	WP_015599973.1	Trm112 family protein [Hyphomicrobium denitrificans]	1e-09	K09791		38.6	68	5.9e-20	Bin_3_1
19296	NR	WP_009605608.1	peptidase S16 [SAR116 cluster alpha proteobacterium HIMB100]	1.6e-85	K07157		126.43	202.4	9.6e-61	Bin_3_1
19297	NR	WP_009605609.1	co-chaperone YbbN [SAR116 cluster alpha proteobacterium HIMB100]	9.1e-103	K05838		157.53	296.2	4.1e-89	Bin_3_1
19298	NR	WP_009605610.1	prolyl-tRNA synthetase associated domain-containing protein [SAR116 cluster alpha proteobacterium HIMB100]	1.1e-66	K19055		97.03	155.3	1.9e-46	Bin_3_1
19300	NR	WP_009605612.1	DegT/DnrJ/EryC1/StrS aminotransferase family protein [SAR116 cluster alpha proteobacterium HIMB100]	1.7e-130	K13017		442.33	458.3	2.8e-138	Bin_3_1
19301	NR	EHI49619.1	methyltransferase, cyclopropane fatty acid synthase [SAR116 cluster alpha proteobacterium HIMB100]	3.4e-59	K00574		130.03	199	1.1e-59	Bin_3_1
19302	NR	WP_009604186.1	FAD-dependent oxidoreductase [SAR116 cluster alpha proteobacterium HIMB100]	3.4e-157	K15461		165.23	543.2	7.7e-164	Bin_3_1
19303	NR	WP_009604187.1	SDR family NAD(P)-dependent oxidoreductase [SAR116 cluster alpha proteobacterium HIMB100]	1.4e-90	K12677		-	80.4	1.4e-23	Bin_3_1
19304	NR	WP_009604188.1	amidophosphoribosyltransferase [SAR116 cluster alpha proteobacterium HIMB100]	6.6e-220	K00764		153.9	684	1.4e-206	Bin_3_1
19305	NR	WP_009604189.1	CvpA family protein [SAR116 cluster alpha proteobacterium HIMB100]	1.3e-42	K03558		30.63	114.2	6.8e-34	Bin_3_1
19306	NR	WP_009604190.1	DNA repair protein RadA [SAR116 cluster alpha proteobacterium HIMB100]	1.7e-201	K04485		120.03	630	3.2e-190	Bin_3_1
19307	NR	WP_009604191.1	ATP-binding cassette domain-containing protein [SAR116 cluster alpha proteobacterium HIMB100]	8.7e-105	K02065		294.73	312.5	3.5e-94	Bin_3_1
19308	NR	WP_009604192.1	ABC transporter permease [SAR116 cluster alpha proteobacterium HIMB100]	6.4e-113	K02066		38.63	285.7	7.4e-86	Bin_3_1
19309	NR	WP_009604193.1	alanine racemase [SAR116 cluster alpha proteobacterium HIMB100]	7.7e-91	K01775		101.4	372.7	3e-112	Bin_3_1
19310	NR	WP_009604194.1	replicative DNA helicase [SAR116 cluster alpha proteobacterium HIMB100]	1.5e-211	K02314		117.83	491.5	2.7e-148	Bin_3_1
19311	NR	WP_009604195.1	50S ribosomal protein L9 [SAR116 cluster alpha proteobacterium HIMB100]	1.1e-44	K02939		53.27	184	4.1e-55	Bin_3_1
19312	NR	WP_009604196.1	30S ribosomal protein S18 [SAR116 cluster alpha proteobacterium HIMB100]	1.5e-34	K02963		72.37	96.2	2.3e-28	Bin_3_1
19313	NR	WP_009604197.1	30S ribosomal protein S6 [SAR116 cluster alpha proteobacterium HIMB100]	3.4e-43	K02990		28.77	124.5	4.5e-37	Bin_3_1
19314	NR	WP_009604198.1	ACP S-malonyltransferase [SAR116 cluster alpha proteobacterium HIMB100]	2.3e-112	K00645		261.3	357.2	1.6e-107	Bin_3_1
19315	NR	WP_009604199.1	3-oxoacyl-ACP reductase FabG [SAR116 cluster alpha proteobacterium HIMB100]	1.2e-105	K00059		271.9	339.2	3.5e-102	Bin_3_1
19316	NR	RPG91894.1	acyl carrier protein [Candidatus Puniceispirillum sp. TMED213]	7.6e-33	K02078		38.33	95.5	3.7e-28	Bin_3_1
19317	NR	WP_009604201.1	beta-ketoacyl-[acyl-carrier-protein] synthase II [SAR116 cluster alpha proteobacterium HIMB100]	2.9e-203	K09458		496.3	604.7	1.8e-182	Bin_3_1
19318	NR	WP_009604202.1	endolytic transglycosylase MltG [SAR116 cluster alpha proteobacterium HIMB100]	2.1e-111	K07082		42.23	339.5	2.5e-102	Bin_3_1
