## Supplementary Table 2 for "Metagenomics and stable isotope probing offer insights into metabolism of polycyclic aromatic hydrocarbons degraders in chronically polluted seawater" (part 3 of 3)

### Sheet: Sheet1 (continued)
gene_callers_id	source	GenBank accession	GenBank NR function	Blastp e-value	KO	Kofam threshold	Kofam bit score	Kofam e-value	Kegg enzyme	Bin
19319	NR	WP_009604203.1	guanylate kinase [SAR116 cluster alpha proteobacterium HIMB100]	5.1e-81	K00942		175.17	251.5	1e-75	Bin_3_1
19320	NR	WP_009604204.1	16S rRNA (adenine(1518)-N(6)/adenine(1519)-N(6))-dimethyltransferase RsmA [SAR116 cluster alpha proteobacterium HIMB100]	3.3e-99	K02528		259.57	301.3	1.1e-90	Bin_3_1
19325	NR	WP_009604209.1	leucyl aminopeptidase [SAR116 cluster alpha proteobacterium HIMB100]	8.7e-196	K01255		401.5	538.8	1.9e-162	Bin_3_1
19326	NR	WP_009604210.1	DNA polymerase III subunit chi [SAR116 cluster alpha proteobacterium HIMB100]	5.3e-46	K02339		37.7	85.5	3.3e-25	Bin_3_1
19327	NR	WP_009604211.1	nucleoside-diphosphate kinase [SAR116 cluster alpha proteobacterium HIMB100]	3.2e-58	K00940		161.23	190.1	5.8e-57	Bin_3_1
19328	NR	WP_009603924.1	phosphoribosylglycinamide formyltransferase [SAR116 cluster alpha proteobacterium HIMB100]	3.7e-56	K11175		195.13	253.3	2.8e-76	Bin_3_1
19329	NR	WP_009603925.1	phosphoribosylformylglycinamidine cyclo-ligase [SAR116 cluster alpha proteobacterium HIMB100]	2.1e-138	K01933		149.2	488.3	3.3e-147	Bin_3_1
19332	NR	WP_009603928.1	SDR family oxidoreductase [SAR116 cluster alpha proteobacterium HIMB100]	1.3e-116	K12677		-	61.1	1.1e-17	Bin_3_1
19333	NR	WP_009603929.1	ribonuclease D [SAR116 cluster alpha proteobacterium HIMB100]	3.4e-134	K03684		198.83	395.1	4.4e-119	Bin_3_1
19336	NR	WP_009603932.1	50S ribosomal protein L33 [SAR116 cluster alpha proteobacterium HIMB100]	4.7e-21	K02913		22.9	85.9	2.4e-25	Bin_3_1
19337	NR	EHI49656.1	VacB/RNase II-like 3'-5' exoribonuclease [SAR116 cluster alpha proteobacterium HIMB100]	1.9e-205	K12573		476.63	672.3	8.9e-203	Bin_3_1
19338	NR	WP_009603934.1	type I DNA topoisomerase [SAR116 cluster alpha proteobacterium HIMB100]	0	K03168		444.07	897.2	1.2e-270	Bin_3_1
19339	NR	WP_009603935.1	DNA-protecting protein DprA [SAR116 cluster alpha proteobacterium HIMB100]	5.8e-123	K04096		25.93	370.9	1.3e-111	Bin_3_1
19340	NR	WP_120002304.1	glycerol-3-phosphate 1-O-acyltransferase PlsY [Rhodobacteraceae bacterium]	2.2e-40	K08591		75.53	215	1.3e-64	Bin_3_1
19341	NR	WP_009603937.1	dihydroorotase [SAR116 cluster alpha proteobacterium HIMB100]	6.4e-150	K01465		271.57	349.8	2.9e-105	Bin_3_1
19342	NR	WP_009603938.1	aspartate carbamoyltransferase catalytic subunit [SAR116 cluster alpha proteobacterium HIMB100]	9.5e-138	K00609		236.8	433.1	8.7e-131	Bin_3_1
19343	NR	WP_040927032.1	Holliday junction resolvase RuvX [SAR116 cluster alpha proteobacterium HIMB100]	6.7e-57	K07447		36.43	159.3	1.1e-47	Bin_3_1
19344	NR	WP_009603940.1	Asp-tRNA(Asn)/Glu-tRNA(Gln) amidotransferase subunit GatC [SAR116 cluster alpha proteobacterium HIMB100]	1.3e-34	K02435		21.6	110.4	5.6e-33	Bin_3_1
19345	NR	WP_009603941.1	Asp-tRNA(Asn)/Glu-tRNA(Gln) amidotransferase subunit GatA [SAR116 cluster alpha proteobacterium HIMB100]	1.9e-209	K02433		436.43	672	1.1e-202	Bin_3_1
19346	NR	WP_009603942.1	Asp-tRNA(Asn)/Glu-tRNA(Gln) amidotransferase subunit GatB [SAR116 cluster alpha proteobacterium HIMB100]	6e-237	K02434		446.97	754.3	1.5e-227	Bin_3_1
19350	NR	WP_009604401.1	ABC transporter substrate-binding protein [SAR116 cluster alpha proteobacterium HIMB100]	3e-248	K02035		201.23	260.7	2.6e-78	Bin_3_1
19351	NR	WP_009604402.1	ABC transporter permease [SAR116 cluster alpha proteobacterium HIMB100]	1.7e-132	K02033		208.97	303	3.7e-91	Bin_3_1
19352	NR	WP_009604404.1	ABC transporter permease [SAR116 cluster alpha proteobacterium HIMB100]	5.7e-174	K02034		234.3	269.6	4.8e-81	Bin_3_1
19353	NR	WP_009604406.1	ABC transporter ATP-binding protein [SAR116 cluster alpha proteobacterium HIMB100]	0	K02031		423.67	780.1	2.4e-235	Bin_3_1
19355	NR	WP_009604411.1	IclR family transcriptional regulator [SAR116 cluster alpha proteobacterium HIMB100]	3.6e-119	K13641		291.7	306.5	1.3e-92	Bin_3_1
19356	NR	WP_009604413.1	calcium transporter ChaC [SAR116 cluster alpha proteobacterium HIMB100]	3.6e-75	K07232		45.83	174.7	3.1e-52	Bin_3_1
19357	NR	RPG93099.1	mechanosensitive ion channel family protein [Candidatus Puniceispirillum sp. TMED213]	1.1e-97	K03442		240.47	332.7	2.5e-100	Bin_3_1
19358	NR	WP_009604415.1	bifunctional riboflavin kinase/FAD synthetase [SAR116 cluster alpha proteobacterium HIMB100]	7.7e-92	K11753		130.87	370.7	8.5e-112	Bin_3_1
19360	NR	WP_009604417.1	signal peptidase II [SAR116 cluster alpha proteobacterium HIMB100]	4.5e-43	K03101		23.7	150.9	4e-45	Bin_3_1
19362	NR	WP_009604419.1	DNA mismatch repair endonuclease MutL [SAR116 cluster alpha proteobacterium HIMB100]	1.2e-205	K03572		418.57	672.8	4.6e-203	Bin_3_1
19363	NR	WP_009604420.1	16S rRNA (guanine(966)-N(2))-methyltransferase RsmD [SAR116 cluster alpha proteobacterium HIMB100]	2.1e-41	K08316		77.83	175	1.6e-52	Bin_3_1
19364	NR	WP_009604421.1	rRNA pseudouridine synthase [SAR116 cluster alpha proteobacterium HIMB100]	6.6e-96	K06178		257.3	342.1	2.6e-103	Bin_3_1
19365	NR	WP_009604422.1	nucleoside deaminase [SAR116 cluster alpha proteobacterium HIMB100]	1.1e-42	K11991		165.97	194.3	4e-58	Bin_3_1
19366	NR	RPG93106.1	phosphoribosylamine--glycine ligase [Candidatus Puniceispirillum sp. TMED213]	1.9e-151	K01945		155.53	622.7	3.7e-188	Bin_3_1
19367	NR	RPG93107.1	exodeoxyribonuclease VII large subunit [Candidatus Puniceispirillum sp. TMED213]	1e-151	K03601		50.53	528.8	1.7e-159	Bin_3_1
19369	NR	WP_050805137.1	tetraacyldisaccharide 4'-kinase [SAR116 cluster alpha proteobacterium HIMB100]	5.8e-98	K00912		77.43	335.6	5.5e-101	Bin_3_1
19370	NR	WP_009604427.1	3-deoxy-D-manno-octulosonic acid transferase [SAR116 cluster alpha proteobacterium HIMB100]	2.7e-103	K02527		59.7	383.6	1.6e-115	Bin_3_1
19371	NR	RPG93111.1	DUF374 domain-containing protein [Candidatus Puniceispirillum sp. TMED213]	1.2e-74	K09778		179.53	179.7	4.8e-54	Bin_3_1
19374	NR	WP_009604431.1	TldD/PmbA family protein [SAR116 cluster alpha proteobacterium HIMB100]	1.7e-190	K03592		304.1	493.5	6.5e-149	Bin_3_1
19375	NR	WP_009604432.1	N-acetyl-gamma-glutamyl-phosphate reductase [SAR116 cluster alpha proteobacterium HIMB100]	8.8e-96	K00145		202.1	255.8	5.4e-77	Bin_3_1
19377	NR	WP_040927150.1	4-hydroxybenzoate octaprenyltransferase [SAR116 cluster alpha proteobacterium HIMB100]	2.4e-90	K03179		168.2	256.4	4.3e-77	Bin_3_1
19378	NR	WP_009604435.1	16S rRNA (uracil(1498)-N(3))-methyltransferase [SAR116 cluster alpha proteobacterium HIMB100]	7e-72	K09761		62.87	230.6	2.7e-69	Bin_3_1
19379	NR	RPG93119.1	glutamate--cysteine ligase [Candidatus Puniceispirillum sp. TMED213]	1.8e-187	K01919		151.93	468.7	4e-141	Bin_3_1
19380	NR	WP_009604437.1	MFS transporter [SAR116 cluster alpha proteobacterium HIMB100]	8.3e-99	K19542		-	39.3	2.2e-11	Bin_3_1
19381	NR	WP_009604438.1	metalloprotease TldD [SAR116 cluster alpha proteobacterium HIMB100]	1.7e-231	K03568		303.47	600.7	2e-181	Bin_3_1
19382	NR	WP_009604439.1	cytochrome c oxidase subunit II [SAR116 cluster alpha proteobacterium HIMB100]	7.4e-115	K02275		211.9	272.9	6.2e-82	Bin_3_1
19383	NR	WP_009604440.1	cytochrome c oxidase subunit I [SAR116 cluster alpha proteobacterium HIMB100]	3.5e-291	K02274		776.1	871	9.9e-263	Bin_3_1
19384	NR	RPG93143.1	protoheme IX farnesyltransferase [Candidatus Puniceispirillum sp. TMED213]	4.2e-111	K02257		127.57	364.4	8.4e-110	Bin_3_1
19386	NR	RPG93144.1	cytochrome c oxidase assembly protein [Candidatus Puniceispirillum sp. TMED213]	6.2e-65	K02258		65.57	236.9	2.3e-71	Bin_3_1
19387	NR	WP_009604444.1	cytochrome B562 [SAR116 cluster alpha proteobacterium HIMB100]	1.3e-137	K02276		186.1	235.3	7.3e-71	Bin_3_1
19389	NR	RPG91514.1	NAD kinase [Candidatus Puniceispirillum sp. TMED213]	1.6e-95	K00858		29.23	117.3	7.9e-35	Bin_3_1
19390	NR	WP_009603575.1	sulfurtransferase FdhD [SAR116 cluster alpha proteobacterium HIMB100]	1.4e-116	K02379		77	252.4	8.9e-76	Bin_3_1
19391	NR	WP_009603576.1	molybdenum cofactor guanylyltransferase MobA [SAR116 cluster alpha proteobacterium HIMB100]	1.8e-65	K03752		89.73	175.8	1.3e-52	Bin_3_1
19392	NR	RPG91511.1	KpsF/GutQ family sugar-phosphate isomerase [Candidatus Puniceispirillum sp. TMED213]	2.7e-105	K06041		133.07	409.8	1.2e-123	Bin_3_1
19393	NR	WP_009603578.1	tRNA preQ1(34) S-adenosylmethionine ribosyltransferase-isomerase QueA [SAR116 cluster alpha proteobacterium HIMB100]	6.5e-132	K07568		123.1	527	8.1e-159	Bin_3_1
19394	NR	WP_009603579.1	tRNA guanosine(34) transglycosylase Tgt [SAR116 cluster alpha proteobacterium HIMB100]	6.9e-147	K00773		266.2	503.9	7.1e-152	Bin_3_1
19396	NR	WP_009603580.1	tRNA epoxyqueuosine(34) reductase QueG [SAR116 cluster alpha proteobacterium HIMB100]	6.7e-135	K18979		132.57	471.7	4.2e-142	Bin_3_1
19397	NR	WP_009603581.1	ammonium transporter [SAR116 cluster alpha proteobacterium HIMB100]	1.8e-184	K03320		129.63	441.9	4.7e-133	Bin_3_1
19400	NR	WP_009605819.1	ABC transporter substrate-binding protein [SAR116 cluster alpha proteobacterium HIMB100]	2.8e-177	K02051		106.07	122.5	2.5e-36	Bin_3_1
19402	NR	WP_009605821.1	ABC transporter permease [SAR116 cluster alpha proteobacterium HIMB100]	4.8e-105	K02050		142.47	180.3	4.7e-54	Bin_3_1
19403	NR	RZO32627.1	glutamine synthetase [SAR116 cluster bacterium]	2.7e-154	K01915		23.93	252.3	8.8e-76	Bin_3_1
19404	NR	RZO29505.1	polyamine ABC transporter substrate-binding protein [SAR116 cluster bacterium]	6.1e-162	K11073		367.33	482	1.1e-145	Bin_3_1
19405	NR	WP_013046902.1	ABC transporter ATP-binding protein [Candidatus Puniceispirillum marinum]	1.3e-130	K11076		504.67	521.1	5.7e-157	Bin_3_1
19406	NR	WP_013046903.1	ABC transporter permease subunit [Candidatus Puniceispirillum marinum]	4.5e-129	K11075		325.53	394.8	2.7e-119	Bin_3_1
19407	NR	WP_013046904.1	ABC transporter permease subunit [Candidatus Puniceispirillum marinum]	1e-105	K11074		325.43	363.2	6.6e-110	Bin_3_1
19408	NR	PDH61015.1	agmatinase [SAR116 cluster bacterium MED-G05]	1e-152	K01480		182.27	344.2	1e-103	Bin_3_1
19409	NR	RPG89337.1	FAD-binding oxidoreductase [Candidatus Puniceispirillum sp. TMED245]	5.2e-152	K09471		324.33	468.3	1.5e-141	Bin_3_1
19410	NR	WP_013046907.1	aspartate aminotransferase family protein [Candidatus Puniceispirillum marinum]	9.2e-193	K12256		657.8	701.8	3.1e-212	Bin_3_1
19411	NR	WP_013046908.1	glutamine synthetase [Candidatus Puniceispirillum marinum]	4e-219	K01915		23.93	277.1	2.7e-83	Bin_3_1
19414	NR	WP_009603587.1	enoyl-CoA hydratase [SAR116 cluster alpha proteobacterium HIMB100]	5.4e-75	K13766		268.63	312.1	4.7e-94	Bin_3_1
19415	NR	WP_009603589.1	hydroxymethylglutaryl-CoA lyase [SAR116 cluster alpha proteobacterium HIMB100]	9.3e-103	K01640		127.6	428.3	3.1e-129	Bin_3_1
19417	NR	WP_009603593.1	methylcrotonoyl-CoA carboxylase [SAR116 cluster alpha proteobacterium HIMB100]	7.4e-228	K01969		730.53	954	6.3e-288	Bin_3_1
19418	NR	PDH61870.1	acyl-CoA dehydrogenase [SAR116 cluster bacterium MED-G05]	2.2e-194	K00253		478.13	765.8	2.2e-231	Bin_3_1
19419	NR	WP_117394595.1	TetR/AcrR family transcriptional regulator [Maritalea myrionectae]	6.5e-53	K19060		-	12.7	0.0057	Bin_3_1
19420	NR	WP_009603597.1	ferrochelatase [SAR116 cluster alpha proteobacterium HIMB100]	1.9e-181	K01772		53.1	359.3	3.3e-108	Bin_3_1
19421	NR	WP_009603598.1	5-aminolevulinate synthase [SAR116 cluster alpha proteobacterium HIMB100]	2.8e-187	K00643		417.7	646	6.8e-195	Bin_3_1
19422	NR	WP_009603599.1	formate dehydrogenase subunit alpha [SAR116 cluster alpha proteobacterium HIMB100]	0	K00123		787.83	971.1	4.4e-293	Bin_3_1
19423	NR	PDH59960.1	NADH-quinone oxidoreductase subunit F [SAR116 cluster bacterium MED-G06]	1.4e-221	K22515		541.93	822	1.9e-248	Bin_3_1
19425	NR	WP_009603602.1	response regulator transcription factor [SAR116 cluster alpha proteobacterium HIMB100]	3.5e-102	K13584		233.3	257.8	6.4e-78	Bin_3_1
19426	NR	WP_009603603.1	RNA polymerase-binding protein DksA [SAR116 cluster alpha proteobacterium HIMB100]	7.9e-63	K06204		33.9	195.6	2e-58	Bin_3_1
19427	NR	WP_009603605.1	recombinase RecA [SAR116 cluster alpha proteobacterium HIMB100]	1.8e-177	K03553		88.67	631.9	5.6e-191	Bin_3_1
19428	NR	RCL79634.1	23S rRNA (pseudouridine(1915)-N(3))-methyltransferase RlmH [SAR116 cluster bacterium]	3.6e-38	K00783		32.73	134.8	2.6e-40	Bin_3_1
19429	NR	WP_009605539.1	2,3-bisphosphoglycerate-independent phosphoglycerate mutase [SAR116 cluster alpha proteobacterium HIMB100]	3.2e-172	K15633		92.2	675.4	9.6e-204	Bin_3_1
19430	NR	WP_009605540.1	S41 family peptidase [SAR116 cluster alpha proteobacterium HIMB100]	2.4e-176	K03797		115.57	479.8	1.2e-144	Bin_3_1
19431	NR	WP_009605541.1	RNA pyrophosphohydrolase [SAR116 cluster alpha proteobacterium HIMB100]	2.4e-68	K08311		71.6	201.4	1e-60	Bin_3_1
19432	NR	WP_009605542.1	ATP synthase F1 subunit epsilon [SAR116 cluster alpha proteobacterium HIMB100]	2.2e-36	K02114		90.43	98.9	2.8e-29	Bin_3_1
19433	NR	WP_009605543.1	F0F1 ATP synthase subunit beta [SAR116 cluster alpha proteobacterium HIMB100]	4.9e-252	K02112		563.17	884.5	4.4e-267	Bin_3_1
19434	NR	WP_009605544.1	F0F1 ATP synthase subunit gamma [SAR116 cluster alpha proteobacterium HIMB100]	4e-111	K02115		243.57	361.8	4.4e-109	Bin_3_1
19435	NR	WP_009605545.1	F0F1 ATP synthase subunit alpha [SAR116 cluster alpha proteobacterium HIMB100]	1.4e-265	K02111		411.23	854.1	8.1e-258	Bin_3_1
19436	NR	WP_009605546.1	F0F1 ATP synthase subunit delta [SAR116 cluster alpha proteobacterium HIMB100]	1.6e-65	K02113		60.5	145.7	2.1e-43	Bin_3_1
19437	NR	EHI48290.1	primosomal protein N' [SAR116 cluster alpha proteobacterium HIMB100]	1e-254	K04066		85.27	717.6	1.5e-216	Bin_3_1
19438	NR	WP_009605548.1	fructose-6-phosphate aldolase [SAR116 cluster alpha proteobacterium HIMB100]	8e-89	K00616		151.93	214.8	3e-64	Bin_3_1
19439	NR	EHI48292.1	hypothetical protein HIMB100_00018730 [SAR116 cluster alpha proteobacterium HIMB100]	1.2e-80	K09921		57.67	73.2	2.1e-21	Bin_3_1
19441	NR	WP_009605551.1	dihydrolipoyl dehydrogenase [SAR116 cluster alpha proteobacterium HIMB100]	3e-209	K00382		433.97	616.5	3.6e-186	Bin_3_1
19444	NR	WP_009603698.1	ketoacyl-ACP synthase III [SAR116 cluster alpha proteobacterium HIMB100]	3.4e-143	K00648		212.2	424.1	8.6e-128	Bin_3_1
19445	NR	WP_009603697.1	phosphate acyltransferase PlsX [SAR116 cluster alpha proteobacterium HIMB100]	7.1e-139	K03621		75.37	455.3	1.7e-137	Bin_3_1
19447	NR	RPG90449.1	ubiquinol-cytochrome C chaperone [Candidatus Puniceispirillum sp. TMED213]	1.4e-40	K17662		51.1	133.9	7.8e-40	Bin_3_1
19449	NR	WP_009603693.1	transcription antitermination factor NusB [SAR116 cluster alpha proteobacterium HIMB100]	8.1e-43	K03625		88.77	96.4	2e-28	Bin_3_1
19450	NR	WP_009603692.1	6,7-dimethyl-8-ribityllumazine synthase [SAR116 cluster alpha proteobacterium HIMB100]	9.6e-45	K00794		44.8	160.1	7e-48	Bin_3_1
19451	NR	WP_009603691.1	3,4-dihydroxy-2-butanone-4-phosphate synthase [SAR116 cluster alpha proteobacterium HIMB100]	2.9e-154	K14652		362.77	494.1	6.4e-149	Bin_3_1
19452	NR	WP_009603690.1	riboflavin synthase [SAR116 cluster alpha proteobacterium HIMB100]	1.7e-65	K00793		43.83	270.6	1.2e-81	Bin_3_1
19453	NR	WP_009603689.1	bifunctional diaminohydroxyphosphoribosylaminopyrimidine deaminase/5-amino-6-(5-phosphoribosylamino)uracil reductase RibD [SAR116 cluster alpha proteobacterium HIMB100]	8.6e-85	K11752		205.83	376.2	3.5e-113	Bin_3_1
19454	NR	WP_009603688.1	transcriptional repressor NrdR [SAR116 cluster alpha proteobacterium HIMB100]	2.5e-69	K07738		37.9	215.8	4.4e-65	Bin_3_1
19455	NR	WP_009603687.1	serine hydroxymethyltransferase [SAR116 cluster alpha proteobacterium HIMB100]	1.3e-208	K00600		54.87	693	4.9e-209	Bin_3_1
19456	NR	RPG90440.1	ribose 5-phosphate isomerase B [Candidatus Puniceispirillum sp. TMED213]	7.8e-47	K01808		178.47	214.3	2.7e-64	Bin_3_1
19458	NR	WP_009603684.1	methylmalonyl-CoA epimerase [SAR116 cluster alpha proteobacterium HIMB100]	6.6e-53	K05606		78.23	175.4	9.6e-53	Bin_3_1
19459	NR	WP_009603683.1	ribonuclease J [SAR116 cluster alpha proteobacterium HIMB100]	3.2e-223	K12574		127.7	608.7	1.1e-183	Bin_3_1
19460	NR	WP_009603681.1	type III pantothenate kinase [SAR116 cluster alpha proteobacterium HIMB100]	4.1e-70	K03525		51.27	203.2	6.5e-61	Bin_3_1
19461	NR	WP_009603679.1	biotin--[acetyl-CoA-carboxylase] ligase [SAR116 cluster alpha proteobacterium HIMB100]	1.2e-58	K03524		153.2	225.1	2.1e-67	Bin_3_1
19462	NR	WP_009603677.1	NADH-quinone oxidoreductase subunit NuoN [SAR116 cluster alpha proteobacterium HIMB100]	2.5e-195	K00343		328.43	518.8	1.4e-156	Bin_3_1
19463	NR	WP_009603675.1	NADH-quinone oxidoreductase subunit M [SAR116 cluster alpha proteobacterium HIMB100]	2.8e-237	K00342		573.63	712.9	3.4e-215	Bin_3_1
19464	NR	WP_009603673.1	NADH-quinone oxidoreductase subunit L [SAR116 cluster alpha proteobacterium HIMB100]	0	K00341		522.2	795.4	4.3e-240	Bin_3_1
19465	NR	RPG90431.1	NADH-quinone oxidoreductase subunit NuoK [Candidatus Puniceispirillum sp. TMED213]	5.5e-39	K00340		94.93	149	6.6e-45	Bin_3_1
19466	NR	WP_009603669.1	NADH-quinone oxidoreductase subunit J [SAR116 cluster alpha proteobacterium HIMB100]	1.3e-76	K00339		128	212.3	7.3e-64	Bin_3_1
19467	NR	WP_009603667.1	NADH-quinone oxidoreductase subunit NuoI [SAR116 cluster alpha proteobacterium HIMB100]	5.9e-56	K03941		370.3	378.5	5.4e-114	Bin_3_1
19468	NR	WP_009603666.1	NADH-quinone oxidoreductase subunit NuoH [SAR116 cluster alpha proteobacterium HIMB100]	9.8e-162	K00337		419.47	506.8	1.1e-152	Bin_3_1
19469	NR	WP_009603665.1	NADH-quinone oxidoreductase subunit G [SAR116 cluster alpha proteobacterium HIMB100]	0	K00336		679.43	717.2	2.8e-216	Bin_3_1
19470	NR	WP_009603664.1	NADH-quinone oxidoreductase subunit NuoF [SAR116 cluster alpha proteobacterium HIMB100]	1.9e-242	K00335		597.9	602.2	7.6e-182	Bin_3_1
19471	NR	WP_009603663.1	NADH-quinone oxidoreductase subunit NuoE [SAR116 cluster alpha proteobacterium HIMB100]	4.6e-85	K00334		161.33	240.3	3.6e-72	Bin_3_1
19472	NR	WP_009603662.1	NADH-quinone oxidoreductase subunit D [SAR116 cluster alpha proteobacterium HIMB100]	1e-215	K00333		537.1	601.2	1.1e-181	Bin_3_1
19474	NR	WP_009603660.1	NADH-quinone oxidoreductase subunit B [SAR116 cluster alpha proteobacterium HIMB100]	3.9e-91	K00331		252.43	321.3	9.6e-97	Bin_3_1
19475	NR	WP_009603659.1	NADH-quinone oxidoreductase subunit A [SAR116 cluster alpha proteobacterium HIMB100]	3.2e-54	K00330		121.87	175.8	1.2e-52	Bin_3_1
19477	NR	WP_009603658.1	sulfopyruvate decarboxylase subunit beta [SAR116 cluster alpha proteobacterium HIMB100]	4.9e-83	K13039		242.87	244.2	1.6e-73	Bin_3_1
19478	NR	WP_009603657.1	sulfopyruvate decarboxylase subunit alpha [SAR116 cluster alpha proteobacterium HIMB100]	5.3e-76	K06034		162.87	212.4	2.3e-64	Bin_3_1
19479	NR	ALS56027.1	putative 3-oxoacyl-ACP reductase [uncultured bacterium EIL107F05]	9.9e-109	K15238		-	111.1	4.9e-33	Bin_3_1
19480	NR	EHI49821.1	glutathione S-transferase [SAR116 cluster alpha proteobacterium HIMB100]	5.9e-61	K00799		66.17	80.8	1.2e-23	Bin_3_1
19483	NR	WP_009604486.1	bifunctional aconitate hydratase 2/2-methylisocitrate dehydratase [SAR116 cluster alpha proteobacterium HIMB100]	0	K01682		561.67	849.7	2e-256	Bin_3_1
19484	NR	WP_040927116.1	heme ABC exporter ATP-binding protein CcmA [SAR116 cluster alpha proteobacterium HIMB100]	3.4e-35	K12533		-	37.4	1.1e-10	Bin_3_1
19485	NR	WP_009604484.1	ABC transporter permease [SAR116 cluster alpha proteobacterium HIMB100]	5.7e-49	K02194		57.27	144	4.4e-43	Bin_3_1
19486	NR	WP_009604483.1	heme ABC transporter permease [SAR116 cluster alpha proteobacterium HIMB100]	2.5e-109	K02195		114.67	303.5	1.6e-91	Bin_3_1
19488	NR	WP_009605282.1	AMP-dependent synthetase [SAR116 cluster alpha proteobacterium HIMB100]	3.9e-223	K22133		412.3	583.8	5.3e-176	Bin_3_1
19489	NR	RZO46212.1	2-dehydropantoate 2-reductase [Proteobacteria bacterium]	3.3e-138	K00077		104.53	235.1	1.2e-70	Bin_3_1
19490	NR	RCL79080.1	SDR family NAD(P)-dependent oxidoreductase [SAR116 cluster bacterium]	4.4e-82	K00046		308.93	356.2	7.3e-108	Bin_3_1
19491	NR	WP_009605245.1	choline dehydrogenase [SAR116 cluster alpha proteobacterium HIMB100]	1.6e-182	K00108		433.67	654.7	1.7e-197	Bin_3_1
19494	NR	WP_109120298.1	sulfite exporter TauE/SafE family protein [Azospirillum sp. TSO22-1]	1.5e-16	K07090		37.9	42.9	2.9e-12	Bin_3_1
19495	NR	WP_067265108.1	glutathione S-transferase [Sulfitobacter sp. HI0054]	6.9e-89	K11209		266.27	344	8.6e-104	Bin_3_1
19496	NR	PDH62601.1	SAM-dependent methyltransferase [SAR116 cluster bacterium MED-G04]	1.5e-56	K15467		-	19.6	4.8e-05	Bin_3_1
19497	NR	WP_009603888.1	sulfurtransferase [SAR116 cluster alpha proteobacterium HIMB100]	1.8e-144	K01011		187.3	249	8.1e-75	Bin_3_1
19498	NR	WP_009603887.1	YeeE/YedE family protein [SAR116 cluster alpha proteobacterium HIMB100]	9.1e-156	K07112		24.93	51.6	9.6e-15	Bin_3_1
19502	NR	OUX91925.1	hypothetical protein CBB86_12960 [Candidatus Endolissoclinum sp. TMED26]	2.1e-97	K01011		187.3	211	2.9e-63	Bin_3_1
19504	NR	RCL77294.1	HAD family hydrolase [PS1 clade bacterium]	3.1e-71	K20437		-	20.4	2.3e-05	Bin_3_1
19506	NR	WP_009605431.1	ABC transporter ATP-binding protein [SAR116 cluster alpha proteobacterium HIMB100]	1.6e-178	K10112		570.77	587.1	7.1e-177	Bin_3_1
19512	NR	WP_009605425.1	LacI family DNA-binding transcriptional regulator [SAR116 cluster alpha proteobacterium HIMB100]	6e-146	K02529		263.73	299.3	5.7e-90	Bin_3_1
19516	NR	RPG87099.1	dienelactone hydrolase family protein [Candidatus Puniceispirillum sp. TMED245]	1.5e-17	K18583		-	13.2	0.0046	Bin_3_1
19517	NR	PCJ84212.1	3-hydroxyacyl-CoA dehydrogenase [Rhizobiales bacterium]	9.2e-96	K15237		-	79.6	2.2e-23	Bin_3_1
19520	NR	PCJ84211.1	C4-dicarboxylate ABC transporter permease [Rhizobiales bacterium]	3.8e-202	K20378		-	9.3	0.12	Bin_3_1
19522	NR	WP_072246930.1	class II aldolase/adducin family protein [Roseibaca calidilacus]	9.3e-139	K18613		-	20.5	1.7e-05	Bin_3_1
19523	NR	RPG90290.1	NAD(P)-dependent oxidoreductase [Candidatus Puniceispirillum sp. TMED213]	1e-104	K08318		331.57	377.3	3.9e-114	Bin_3_1
19525	NR	WP_009605034.1	GMP synthase family protein [SAR116 cluster alpha proteobacterium HIMB100]	1.6e-60	K21175		-	15.6	0.00081	Bin_3_1
19527	NR	WP_009605032.1	class I SAM-dependent RNA methyltransferase [SAR116 cluster alpha proteobacterium HIMB100]	1.5e-86	K03215		315.53	324.4	1.5e-97	Bin_3_1
19530	NR	RPG90546.1	preprotein translocase subunit YajC [Candidatus Puniceispirillum sp. TMED213]	2.4e-20	K03210		37.53	135.5	2.1e-40	Bin_3_1
19531	NR	RPG90547.1	ATP-binding protein [Candidatus Puniceispirillum sp. TMED213]	1.7e-119	K06923		116.1	342.1	3e-103	Bin_3_1
19532	NR	WP_009603813.1	M23 family metallopeptidase [SAR116 cluster alpha proteobacterium HIMB100]	2.6e-74	K06194		140.47	173.5	7.4e-52	Bin_3_1
19533	NR	WP_009603814.1	protein-L-isoaspartate(D-aspartate) O-methyltransferase [SAR116 cluster alpha proteobacterium HIMB100]	2.6e-80	K00573		79.97	253.8	2.9e-76	Bin_3_1
19534	NR	WP_009603815.1	5'/3'-nucleotidase SurE [SAR116 cluster alpha proteobacterium HIMB100]	1.3e-91	K03787		72.27	248.7	9.6e-75	Bin_3_1
19535	NR	WP_009603816.1	serine--tRNA ligase [SAR116 cluster alpha proteobacterium HIMB100]	1.8e-189	K01875		76.47	569.4	8.5e-172	Bin_3_1
19536	NR	WP_009603817.1	twin-arginine translocase subunit TatC [SAR116 cluster alpha proteobacterium HIMB100]	3.7e-111	K03118		33.07	315.1	4.8e-95	Bin_3_1
19537	NR	WP_009603818.1	twin-arginine translocase subunit TatB [SAR116 cluster alpha proteobacterium HIMB100]	1.4e-33	K03117		76.43	90.1	2.3e-26	Bin_3_1
19539	NR	WP_009603820.1	ABC transporter ATP-binding protein [SAR116 cluster alpha proteobacterium HIMB100]	2.3e-127	K10822		138.23	144	4.1e-43	Bin_3_1
19540	NR	WP_009603821.1	SMC-Scp complex subunit ScpB [SAR116 cluster alpha proteobacterium HIMB100]	3.3e-72	K06024		57.03	202	9.3e-61	Bin_3_1
19541	NR	WP_009603822.1	segregation/condensation protein A [SAR116 cluster alpha proteobacterium HIMB100]	1.2e-101	K05896		45.37	196.3	9e-59	Bin_3_1
19543	NR	WP_009603824.1	arginine--tRNA ligase [SAR116 cluster alpha proteobacterium HIMB100]	3e-243	K01887		51.8	399.3	3.8e-120	Bin_3_1
19544	NR	WP_009603825.1	deoxyguanosinetriphosphate triphosphohydrolase [SAR116 cluster alpha proteobacterium HIMB100]	1.2e-150	K01129		85.5	408.5	4.1e-123	Bin_3_1
19546	NR	WP_009603827.1	exodeoxyribonuclease III [SAR116 cluster alpha proteobacterium HIMB100]	4.6e-127	K01142		228.03	296.4	3.9e-89	Bin_3_1
19547	NR	WP_009603828.1	dihydroxy-acid dehydratase [SAR116 cluster alpha proteobacterium HIMB100]	1.4e-304	K01687		674.67	831.5	1.1e-250	Bin_3_1
19550	NR	WP_009603831.1	outer membrane protein [SAR116 cluster alpha proteobacterium HIMB100]	1.1e-113	K12535		-	13.8	0.0012	Bin_3_1
19551	NR	WP_009603832.1	protein-L-isoaspartate O-methyltransferase [SAR116 cluster alpha proteobacterium HIMB100]	3.1e-79	K00573		79.97	161.4	3.1e-48	Bin_3_1
19554	NR	WP_009603835.1	DNA adenine methylase [SAR116 cluster alpha proteobacterium HIMB100]	5.5e-94	K06223		63.03	310.3	2.5e-93	Bin_3_1
19557	NR	WP_009603838.1	selenide, water dikinase SelD [SAR116 cluster alpha proteobacterium HIMB100]	9.7e-194	K01008		120.83	290.1	2.5e-87	Bin_3_1
19558	NR	WP_009603839.1	tRNA 2-selenouridine(34) synthase MnmH [SAR116 cluster alpha proteobacterium HIMB100]	3.5e-114	K06917		118.63	400.6	7e-121	Bin_3_1
19560	NR	WP_009604593.1	long-chain fatty acid--CoA ligase [SAR116 cluster alpha proteobacterium HIMB100]	2.7e-191	K01897		409.83	512.2	2e-154	Bin_3_1
19561	NR	WP_009604594.1	phosphohistidine phosphatase SixA [SAR116 cluster alpha proteobacterium HIMB100]	1.7e-26	K08296		82.93	131.5	4.3e-39	Bin_3_1
19562	NR	WP_009604595.1	cysteine synthase A [SAR116 cluster alpha proteobacterium HIMB100]	9.1e-152	K01738		423.8	442.7	2.1e-133	Bin_3_1
19563	NR	WP_009604596.1	3-mercaptopyruvate sulfurtransferase [SAR116 cluster alpha proteobacterium HIMB100]	1.5e-99	K01011		187.3	303.8	1.8e-91	Bin_3_1
19564	NR	WP_009604597.1	amino acid ABC transporter ATP-binding protein [SAR116 cluster alpha proteobacterium HIMB100]	2.8e-132	K09972		436.5	473.6	7.9e-144	Bin_3_1
19565	NR	WP_009604598.1	amino acid ABC transporter permease [SAR116 cluster alpha proteobacterium HIMB100]	1.8e-222	K09971		272.93	495.1	4e-149	Bin_3_1
19568	NR	RZO30193.1	DMT family transporter [SAR116 cluster bacterium]	4.1e-66	K15270		162.9	172.2	1.2e-51	Bin_3_1
19569	NR	WP_009604671.1	tartrate dehydrogenase [SAR116 cluster alpha proteobacterium HIMB100]	1.6e-170	K07246		447.07	533.7	1.7e-161	Bin_3_1
19576	NR	WP_039532893.1	alcohol dehydrogenase [Ruegeria sp. ANG-S4]	4.6e-147	K16373		-	47.1	2.1e-14	Bin_3_1
19579	NR	WP_115981477.1	NAD-dependent succinate-semialdehyde dehydrogenase [Rhodosalinus sediminis]	6.2e-178	K00135		572.07	583.3	5.2e-176	Bin_3_1
19580	NR	WP_058277403.1	SDR family oxidoreductase [Ruegeria atlantica]	3.7e-113	K00065		322.43	395.7	1.1e-119	Bin_3_1
19581	NR	WP_110721837.1	Zn-dependent alcohol dehydrogenase [Cognatishimia maritima]	1.3e-156	K19648		-	149.1	1.4e-44	Bin_3_1
19582	NR	WP_133344725.1	mandelate racemase/muconate lactonizing enzyme family protein [Rhodobacteraceae bacterium SM1902]	2.1e-149	K20549		-	505.1	7.8e-153	Bin_3_1
19584	NR	OUT79408.1	YeeE/YedE family protein [Rhodospirillaceae bacterium TMED23]	1.5e-39	K07112		24.93	72.2	5.2e-21	Bin_3_1
19585	NR	WP_009603977.1	hypothetical protein [SAR116 cluster alpha proteobacterium HIMB100]	9e-45	K07112		24.93	74.8	8.2e-22	Bin_3_1
19586	NR	PZQ83098.1	hypothetical protein DI549_09195 [Starkeya novella]	6.2e-74	K02510		81.83	252.5	5.9e-76	Bin_3_1
19591	NR	WP_009604858.1	Cu(I)-responsive transcriptional regulator [SAR116 cluster alpha proteobacterium HIMB100]	3.2e-44	K19591		162	184.8	1.7e-55	Bin_3_1
19596	NR	WP_009605422.1	enterotoxin [SAR116 cluster alpha proteobacterium HIMB100]	8.5e-199	K00549		45.87	162	1.7e-48	Bin_3_1
19597	NR	WP_009605421.1	alpha/beta fold hydrolase [SAR116 cluster alpha proteobacterium HIMB100]	3.6e-89	K16434		-	25.5	5.8e-07	Bin_3_1
19598	NR	RCL78721.1	ABC transporter ATP-binding protein [SAR116 cluster bacterium]	1.1e-227	K06158		614.3	737.5	2.3e-222	Bin_3_1
19604	NR	WP_009604800.1	lysine efflux permease [SAR116 cluster alpha proteobacterium HIMB100]	6.5e-55	K06895		84.07	201	1.6e-60	Bin_3_1
19608	NR	OUU49812.1	xanthine dehydrogenase accessory protein XdhC [Candidatus Puniceispirillum sp. TMED52]	3.3e-71	K07402		103.57	195.7	1.3e-58	Bin_3_1
19613	NR	WP_009605452.1	metalloendopeptidase-like membrane protein [SAR116 cluster alpha proteobacterium HIMB100]	5.7e-173	K19304		168.93	245.6	9.6e-74	Bin_3_1
19616	NR	RPG90758.1	peptide chain release factor N(5)-glutamine methyltransferase [Candidatus Puniceispirillum sp. TMED213]	8.1e-77	K02493		230.23	246.8	4.1e-74	Bin_3_1
19617	NR	WP_009605456.1	peptide chain release factor 1 [SAR116 cluster alpha proteobacterium HIMB100]	6.1e-154	K02835		351.8	549.4	1.4e-165	Bin_3_1
19618	NR	WP_009605457.1	histidine--tRNA ligase [SAR116 cluster alpha proteobacterium HIMB100]	3.9e-160	K01892		286.87	323.3	2.4e-97	Bin_3_1
19619	NR	WP_009605458.1	flavodoxin-dependent (E)-4-hydroxy-3-methylbut-2-enyl-diphosphate synthase [SAR116 cluster alpha proteobacterium HIMB100]	4.5e-184	K03526		67.03	504.8	1.5e-152	Bin_3_1
19620	NR	WP_009605459.1	helix-turn-helix domain-containing protein [SAR116 cluster alpha proteobacterium HIMB100]	1.3e-53	K15539		90.7	166.3	1.3e-49	Bin_3_1
19621	NR	WP_009605460.1	aspartate kinase [SAR116 cluster alpha proteobacterium HIMB100]	2.2e-184	K00928		399.93	496	1.1e-149	Bin_3_1
19622	NR	WP_009605461.1	bifunctional 2-polyprenyl-6-hydroxyphenol methylase/3-demethylubiquinol 3-O-methyltransferase UbiG [SAR116 cluster alpha proteobacterium HIMB100]	2.3e-78	K15467		-	30.7	2e-08	Bin_3_1
19625	NR	RPG90766.1	peptidylprolyl isomerase [Candidatus Puniceispirillum sp. TMED213]	7.3e-89	K03769		200.97	239.9	6.4e-72	Bin_3_1
19626	NR	ADI19805.1	N-acetylglutamate synthase (N-acetylornithine aminotransferase) [uncultured alpha proteobacterium EB000_37G09]	1.1e-127	K00620		211.2	517.4	6e-156	Bin_3_1
19627	NR	RPG90768.1	8-oxo-dGTP diphosphatase MutT [Candidatus Puniceispirillum sp. TMED213]	6.3e-52	K03574		69.77	100.3	1.1e-29	Bin_3_1
19628	NR	RPG90769.1	methyltransferase domain-containing protein [Candidatus Puniceispirillum sp. TMED213]	2.1e-94	K15467		-	14.7	0.0015	Bin_3_1
19629	NR	WP_013046789.1	ComF family protein [Candidatus Puniceispirillum marinum]	9.3e-51	K02242		85.33	128.9	1.8e-38	Bin_3_1
19630	NR	RPG39511.1	glutaredoxin 3 [Hyphomicrobiaceae bacterium TMED74]	2.2e-20	K03676		79.33	81.8	4.7e-24	Bin_3_1
19631	NR	WP_009605470.1	carbon-nitrogen hydrolase family protein [SAR116 cluster alpha proteobacterium HIMB100]	2.5e-94	K11206		285.87	319.8	2.4e-96	Bin_3_1
19632	NR	WP_009605471.1	acetyl-CoA carboxylase carboxyltransferase subunit alpha [SAR116 cluster alpha proteobacterium HIMB100]	4.3e-143	K01962		345.9	477.4	9.3e-144	Bin_3_1
19636	NR	WP_009605475.1	shikimate kinase [SAR116 cluster alpha proteobacterium HIMB100]	2.3e-57	K00891		130.33	167.8	3.9e-50	Bin_3_1
19637	NR	WP_009605476.1	3-dehydroquinate synthase [SAR116 cluster alpha proteobacterium HIMB100]	1.7e-122	K01735		311.6	471.4	3.3e-142	Bin_3_1
19638	NR	WP_009605477.1	HlyC/CorC family transporter [SAR116 cluster alpha proteobacterium HIMB100]	6.6e-163	K03699		315.43	376.7	1.9e-113	Bin_3_1
19640	NR	WP_009605479.1	BolA family transcriptional regulator [SAR116 cluster alpha proteobacterium HIMB100]	7.8e-21	K05527		79.2	106.1	1.2e-31	Bin_3_1
19642	NR	WP_009605482.1	cobaltochelatase subunit CobS [SAR116 cluster alpha proteobacterium HIMB100]	1.6e-172	K09882		176.6	471.5	2.6e-142	Bin_3_1
19643	NR	WP_009605483.1	cobaltochelatase subunit CobT [SAR116 cluster alpha proteobacterium HIMB100]	4.5e-242	K09883		103.7	757.6	1e-228	Bin_3_1
19644	NR	WP_009605484.1	50S ribosomal protein L28 [SAR116 cluster alpha proteobacterium HIMB100]	2.7e-37	K02902		20.17	105.3	3.8e-31	Bin_3_1
19646	NR	WP_009605486.1	quinone-dependent dihydroorotate dehydrogenase [SAR116 cluster alpha proteobacterium HIMB100]	1.4e-121	K00254		301.5	429.1	2.1e-129	Bin_3_1
19647	NR	EHI48231.1	lysyl-tRNA synthetase, archaeal and spirochete [SAR116 cluster alpha proteobacterium HIMB100]	1.3e-237	K04566		81.47	632.7	5.3e-191	Bin_3_1
19648	NR	WP_009605488.1	ATP-dependent DNA helicase [SAR116 cluster alpha proteobacterium HIMB100]	0	K03722		230.87	441	8.7e-133	Bin_3_1
19649	NR	WP_009605489.1	chaperonin GroEL [SAR116 cluster alpha proteobacterium HIMB100]	7.5e-260	K04077		115.43	945.7	1.9e-285	Bin_3_1
19650	NR	WP_009605490.1	co-chaperone GroES [SAR116 cluster alpha proteobacterium HIMB100]	2e-43	K04078		23.97	163.4	5.8e-49	Bin_3_1
19651	NR	WP_062088892.1	choline dehydrogenase [Caballeronia udeis]	1.3e-12	K16033		-	11.8	0.0057	Bin_3_1
19652	NR	WP_009605367.1	2-dehydropantoate 2-reductase [SAR116 cluster alpha proteobacterium HIMB100]	1.9e-135	K00077		104.53	219.3	7e-66	Bin_3_1
19654	NR	RPG93269.1	aldehyde dehydrogenase [Candidatus Puniceispirillum sp. TMED213]	3.9e-260	K10618		-	419.7	1.2e-126	Bin_3_1
19655	NR	RPG93268.1	hypothetical protein CBD73_000950 [Candidatus Puniceispirillum sp. TMED213]	3.5e-149	K19648		-	78.4	4.3e-23	Bin_3_1
19656	NR	RPG93267.1	acyl-CoA dehydrogenase [Candidatus Puniceispirillum sp. TMED213]	2.2e-181	K20143		-	149.5	1.1e-44	Bin_3_1
19658	NR	WP_009605375.1	3-hydroxybutyryl-CoA dehydratase [SAR116 cluster alpha proteobacterium HIMB100]	4.2e-107	K18570		-	86.2	2.1e-25	Bin_3_1
19659	NR	EHI48128.1	citrate lyase beta subunit [SAR116 cluster alpha proteobacterium HIMB100]	1.6e-75	K01644		152.17	293.7	2.2e-88	Bin_3_1
19661	NR	WP_009605381.1	cytochrome c maturation protein CcmE [SAR116 cluster alpha proteobacterium HIMB100]	6.1e-44	K02197		41.87	182.1	8.5e-55	Bin_3_1
19662	NR	RPG93256.1	alpha/beta hydrolase [Candidatus Puniceispirillum sp. TMED213]	4.5e-89	K16434		-	36	3.6e-10	Bin_3_1
19663	NR	WP_009605389.1	phytanoyl-CoA dioxygenase [SAR116 cluster alpha proteobacterium HIMB100]	1.6e-115	K00477		126.03	128.1	4.3e-38	Bin_3_1
19664	NR	OUU50085.1	hypothetical protein CBC12_06035 [Candidatus Puniceispirillum sp. TMED52]	9.6e-130	K01578		245.43	492	2.8e-148	Bin_3_1
19665	NR	WP_127559747.1	trimethylamine methyltransferase [Nioella sp. Z7-4]	9.3e-140	K14083		86.87	328.9	4.2e-99	Bin_3_1
19667	NR	WP_028795315.1	MULTISPECIES: proline hydroxylase [Thalassobaculum]	3e-129	K10674		217.33	321.1	6.4e-97	Bin_3_1
19673	NR	WP_009605801.1	GAF domain-containing protein [SAR116 cluster alpha proteobacterium HIMB100]	1.4e-49	K08968		96.33	171.1	2.3e-51	Bin_3_1
19676	NR	WP_009605798.1	acyl-CoA dehydrogenase [SAR116 cluster alpha proteobacterium HIMB100]	6.6e-200	K20143		-	133.6	7e-40	Bin_3_1
19678	NR	WP_009605797.1	3-keto-5-aminohexanoate cleavage protein [SAR116 cluster alpha proteobacterium HIMB100]	1.9e-151	K18013		153.53	272.1	3.5e-82	Bin_3_1
19680	NR	WP_009605795.1	SDR family oxidoreductase [SAR116 cluster alpha proteobacterium HIMB100]	9e-99	K15237		-	101.7	3.9e-30	Bin_3_1
19683	NR	WP_009605794.1	DMT family transporter [SAR116 cluster alpha proteobacterium HIMB100]	8.2e-112	K15270		162.9	206.3	4.8e-62	Bin_3_1
19684	NR	WP_009605793.1	phytanoyl-CoA dioxygenase family protein [SAR116 cluster alpha proteobacterium HIMB100]	6.9e-119	K18565		-	27.8	1.3e-07	Bin_3_1
19685	NR	WP_009605792.1	altronate dehydratase [SAR116 cluster alpha proteobacterium HIMB100]	2.2e-250	K01685		549.7	686.9	1.5e-207	Bin_3_1
19687	NR	EHI48513.1	protein involved in biosynthesis of mitomycin antibiotics/polyketide fumonisin [SAR116 cluster alpha proteobacterium HIMB100]	5.4e-133	K18565		-	29.7	3.5e-08	Bin_3_1
19689	NR	RPG92458.1	molecular chaperone HtpG [Candidatus Puniceispirillum sp. TMED213]	2.9e-148	K04079		42.53	413.2	2.2e-124	Bin_3_1
19690	NR	WP_009604033.1	GTPase HflX [SAR116 cluster alpha proteobacterium HIMB100]	4.9e-137	K03665		123.33	510.1	1.1e-153	Bin_3_1
19691	NR	WP_009604032.1	SDR family NAD(P)-dependent oxidoreductase [SAR116 cluster alpha proteobacterium HIMB100]	1.1e-97	K12677		-	58	9.5e-17	Bin_3_1
19693	NR	WP_009604030.1	MFS transporter [SAR116 cluster alpha proteobacterium HIMB100]	1.3e-186	K05557		-	189.2	1.1e-56	Bin_3_1
19694	NR	RPG92463.1	tartrate dehydrogenase [Candidatus Puniceispirillum sp. TMED213]	2.8e-175	K07246		447.07	589.3	2.2e-178	Bin_3_1
19695	NR	PQM63715.1	carbonic anhydrase [Rhodobacteraceae bacterium]	2.3e-66	K01673		19.4	188.4	1.8e-56	Bin_3_1
19697	NR	WP_009604025.1	dimethylsulfoniopropionate demethylase [SAR116 cluster alpha proteobacterium HIMB100]	4.5e-147	K19191		-	23.6	1e-06	Bin_3_1
19698	NR	WP_009604024.1	acyl-CoA synthetase [SAR116 cluster alpha proteobacterium HIMB100]	4.1e-258	K00666		553.4	557.3	6.1e-168	Bin_3_1
19700	NR	EHI49475.1	acetyl-CoA acetyltransferase [SAR116 cluster alpha proteobacterium HIMB100]	2.9e-165	K00626		69.43	490.4	7.4e-148	Bin_3_1
19701	NR	WP_009604021.1	3-hydroxyacyl-CoA dehydrogenase [SAR116 cluster alpha proteobacterium HIMB100]	3e-228	K18583		-	45.4	6.9e-13	Bin_3_1
19702	NR	EHI49473.1	EamA-like transporter family [SAR116 cluster alpha proteobacterium HIMB100]	4.7e-86	K15270		162.9	189	9.1e-57	Bin_3_1
19703	NR	WP_009604018.1	conjugal transfer protein TraR [SAR116 cluster alpha proteobacterium HIMB100]	4e-32	K06204		33.9	53.9	2.3e-15	Bin_3_1
19705	NR	WP_009604015.1	DMT family transporter [SAR116 cluster alpha proteobacterium HIMB100]	2.4e-109	K15270		162.9	255.9	3.9e-77	Bin_3_1
19706	NR	RPG92477.1	isomerase [Candidatus Puniceispirillum sp. TMED213]	1.4e-91	K01816		137.5	300.7	1.4e-90	Bin_3_1
19715	NR	WP_081908191.1	hypothetical protein [Clostridiales bacterium DRI-13]	8.9e-23	K07496		26.43	79.5	1.9e-23	Bin_3_1
19716	NR	WP_009604976.1	adenylosuccinate synthase [SAR116 cluster alpha proteobacterium HIMB100]	8.3e-206	K01939		84.7	585.1	1e-176	Bin_3_1
19717	NR	WP_009604977.1	ATP phosphoribosyltransferase involved in histidine biosynthesis [SAR116 cluster alpha proteobacterium HIMB100]	3.6e-142	K02502		247.03	257.1	2.8e-77	Bin_3_1
19718	NR	WP_009604978.1	phosphoglycerate dehydrogenase [SAR116 cluster alpha proteobacterium HIMB100]	1.6e-243	K00058		326.67	517.8	2.2e-156	Bin_3_1
19719	NR	WP_009604979.1	phosphoserine transaminase [SAR116 cluster alpha proteobacterium HIMB100]	5.7e-174	K00831		113.63	250.2	3.1e-75	Bin_3_1
19720	NR	RPG91987.1	phosphoglucosamine mutase [Candidatus Puniceispirillum sp. TMED213]	1.8e-187	K03431		452.13	617.1	3.5e-186	Bin_3_1
19722	NR	WP_009604986.1	dihydropteroate synthase [SAR116 cluster alpha proteobacterium HIMB100]	1e-106	K00796		254.8	314.4	8.4e-95	Bin_3_1
19723	NR	WP_009604987.1	ATP-dependent metallopeptidase FtsH/Yme1/Tma family protein [SAR116 cluster alpha proteobacterium HIMB100]	0	K03798		781.37	943.3	1.5e-284	Bin_3_1
19724	NR	EHI47760.1	tRNA(Ile)-lysidine synthetase [SAR116 cluster alpha proteobacterium HIMB100]	2.2e-73	K04075		116	212	1.7e-63	Bin_3_1
19726	NR	WP_009604990.1	peptidoglycan-associated lipoprotein Pal [SAR116 cluster alpha proteobacterium HIMB100]	1.4e-47	K03640		144.13	192.8	1e-57	Bin_3_1
19727	NR	RZO31587.1	Tol-Pal system protein TolB [SAR116 cluster bacterium]	1e-113	K03641		111.57	293.7	3e-88	Bin_3_1
19729	NR	WP_009604993.1	protein TolR [SAR116 cluster alpha proteobacterium HIMB100]	3.2e-53	K03560		159.1	183.1	4.4e-55	Bin_3_1
19730	NR	WP_009604994.1	protein TolQ [SAR116 cluster alpha proteobacterium HIMB100]	8.3e-102	K03562		255.03	338.6	5.6e-102	Bin_3_1
19731	NR	EHI47767.1	putative thioesterase [SAR116 cluster alpha proteobacterium HIMB100]	5.9e-59	K07107		65.7	102.8	2.1e-30	Bin_3_1
19732	NR	WP_009604996.1	Holliday junction branch migration DNA helicase RuvB [SAR116 cluster alpha proteobacterium HIMB100]	7.8e-149	K03551		93.43	527.5	1.5e-159	Bin_3_1
19733	NR	WP_009604997.1	Holliday junction branch migration protein RuvA [SAR116 cluster alpha proteobacterium HIMB100]	4.1e-57	K03550		36.23	228	1.4e-68	Bin_3_1
19734	NR	WP_009604998.1	crossover junction endodeoxyribonuclease RuvC [SAR116 cluster alpha proteobacterium HIMB100]	4.3e-42	K01159		29.93	194.6	2.6e-58	Bin_3_1
19736	NR	WP_009605000.1	YmdB family metallophosphoesterase [SAR116 cluster alpha proteobacterium HIMB100]	8.4e-100	K09769		101.1	341.4	2.9e-103	Bin_3_1
19737	NR	RZO29625.1	5-formyltetrahydrofolate cyclo-ligase [SAR116 cluster bacterium]	1.5e-37	K01934		24.57	138.7	2.5e-41	Bin_3_1
19738	NR	WP_009605002.1	cell division protein ZapA [SAR116 cluster alpha proteobacterium HIMB100]	9.5e-19	K09888		22.77	64.6	8.5e-19	Bin_3_1
19740	NR	WP_009605004.1	transketolase [SAR116 cluster alpha proteobacterium HIMB100]	5.2e-268	K00615		245.13	734.1	2.2e-221	Bin_3_1
19741	NR	WP_009605005.1	type I glyceraldehyde-3-phosphate dehydrogenase [SAR116 cluster alpha proteobacterium HIMB100]	2.5e-157	K00134		279.23	480.2	8.8e-145	Bin_3_1
19742	NR	RPG91063.1	elongation factor P [Candidatus Puniceispirillum sp. TMED213]	3.1e-88	K02356		104.17	235.6	3.7e-71	Bin_3_1
19743	NR	WP_009605007.1	inositol monophosphatase [SAR116 cluster alpha proteobacterium HIMB100]	2.1e-122	K01092		201.97	302.9	3.4e-91	Bin_3_1
19745	NR	RPG91060.1	peptidoglycan -binding protein [Candidatus Puniceispirillum sp. TMED213]	1.1e-87	K02557		138.37	182	1.6e-54	Bin_3_1
19748	NR	RPG91058.1	50S ribosomal protein L31 [Candidatus Puniceispirillum sp. TMED213]	4e-28	K02909		20.93	91.1	7.3e-27	Bin_3_1
19749	NR	WP_009605013.1	Hsp20 family protein [SAR116 cluster alpha proteobacterium HIMB100]	3.7e-55	K04080		199.67	231.9	5.4e-70	Bin_3_1
19751	NR	EHI47788.1	glycyl-tRNA synthetase, tetrameric type, beta subunit [SAR116 cluster alpha proteobacterium HIMB100]	1.1e-223	K01879		666.87	812.2	5e-245	Bin_3_1
19752	NR	WP_009605022.1	glycine--tRNA ligase subunit alpha [SAR116 cluster alpha proteobacterium HIMB100]	1.2e-155	K01878		482.9	553.3	2.6e-167	Bin_3_1
19754	NR	WP_009605026.1	S49 family peptidase [SAR116 cluster alpha proteobacterium HIMB100]	9e-97	K04773		182.8	240.7	3.9e-72	Bin_3_1
19757	NR	WP_009605030.1	farnesyltranstransferase [SAR116 cluster alpha proteobacterium HIMB100]	6e-116	K02523		343.87	390.1	1.5e-117	Bin_3_1
19760	NR	WP_009605650.1	electron transfer flavoprotein-ubiquinone oxidoreductase [SAR116 cluster alpha proteobacterium HIMB100]	1.6e-294	K00311		230.73	991.2	2.1e-299	Bin_3_1
19761	NR	WP_009605649.1	uracil-DNA glycosylase [SAR116 cluster alpha proteobacterium HIMB100]	1.3e-85	K21929		39.07	237.7	2.2e-71	Bin_3_1
19762	NR	RPG90970.1	lytic transglycosylase domain-containing protein [Candidatus Puniceispirillum sp. TMED213]	1.3e-225	K08309		128.77	218.5	3e-65	Bin_3_1
19763	NR	BAF62909.1	putative molybdopterin binding protein [uncultured bacterium]	1.1e-77	K03638		141.43	236.4	2.1e-71	Bin_3_1
19764	NR	BAF62910.1	putative ribonuclease H [uncultured bacterium]	2e-62	K03470		128.33	233.4	3.8e-70	Bin_3_1
19765	NR	BAF62911.1	putative adenine DNA methyltransferase [uncultured bacterium]	2.9e-164	K13581		575	598.7	2.8e-181	Bin_3_1
19766	NR	BAF62912.1	putative major facilitator superfamily transporter [uncultured bacterium]	2e-119	K06902		105.6	343.2	1.9e-103	Bin_3_1
19767	NR	BAF62913.1	putative adenine phosphoribosyl transferase [uncultured bacterium]	6.8e-66	K00759		106.43	212.7	5.9e-64	Bin_3_1
19768	NR	BAF62914.1	putative malate synthase G protein [uncultured bacterium]	0	K01638		75.23	428.2	6.1e-129	Bin_3_1
19769	NR	BAF62915.1	putative phosphoglucomutase [uncultured bacterium]	1.7e-175	K15778		484.77	519.1	1.6e-156	Bin_3_1
19770	NR	WP_009605634.1	UTP--glucose-1-phosphate uridylyltransferase GalU [SAR116 cluster alpha proteobacterium HIMB100]	1.5e-118	K00963		105.7	181.4	3.4e-54	Bin_3_1
19771	NR	BAF62917.1	putative phosphoheptose isomerase [uncultured bacterium]	9.8e-66	K03271		86.17	248.6	5.7e-75	Bin_3_1
19772	NR	BAF62918.1	putative UDP-glucose 6-dehydrogenase [uncultured bacterium]	2.6e-183	K00012		350.1	657.8	1.6e-198	Bin_3_1
19774	NR	WP_009605367.1	2-dehydropantoate 2-reductase [SAR116 cluster alpha proteobacterium HIMB100]	1.3e-130	K00077		104.53	212.2	9.8e-64	Bin_3_1
19775	NR	RPG93272.1	choline dehydrogenase [Candidatus Puniceispirillum sp. TMED213]	8.2e-243	K00108		433.67	644	3e-194	Bin_3_1
19777	NR	WP_009605364.1	SDR family oxidoreductase [SAR116 cluster alpha proteobacterium HIMB100]	1.7e-113	K22185		350.33	384.4	2e-116	Bin_3_1
19778	NR	WP_013046327.1	SDR family oxidoreductase [Candidatus Puniceispirillum marinum]	4.6e-82	K15237		-	88.1	5.7e-26	Bin_3_1
19782	NR	WP_009605360.1	sugar ABC transporter ATP-binding protein [SAR116 cluster alpha proteobacterium HIMB100]	2.2e-124	K20386		-	83.5	8e-25	Bin_3_1
19784	NR	WP_127557133.1	3D-(3,5/4)-trihydroxycyclohexane-1,2-dione acylhydrolase (decyclizing) [Nioella sp. Z7-4]	3.4e-285	K03336		485.73	828.8	2.2e-250	Bin_3_1
19785	NR	WP_074739240.1	myo-inosose-2 dehydratase [Ruegeria halocynthiae]	1.6e-123	K03335		106.97	340.6	1.2e-102	Bin_3_1
19786	NR	WP_109466895.1	sugar kinase [Ruegeria kandeliae]	1.9e-103	K00874		238.77	298.4	8.4e-90	Bin_3_1
19787	NR	RPG93283.1	FAD-binding oxidoreductase [Candidatus Puniceispirillum sp. TMED213]	1.9e-180	K19191		-	28	5e-08	Bin_3_1
19788	NR	WP_009605353.1	copper chaperone PCu(A)C [SAR116 cluster alpha proteobacterium HIMB100]	1.3e-26	K09796		37.33	155.1	2.5e-46	Bin_3_1
19789	NR	WP_009605352.1	SCO family protein [SAR116 cluster alpha proteobacterium HIMB100]	1.6e-50	K07152		51.03	172.4	1.5e-51	Bin_3_1
19790	NR	RPG93286.1	amidase [Candidatus Puniceispirillum sp. TMED213]	8.3e-167	K01426		130.87	275.9	7.5e-83	Bin_3_1
19792	NR	WP_065270872.1	MULTISPECIES: nitrile hydratase subunit alpha [Phaeobacter]	8e-82	K01721		257.6	313.9	4.9e-95	Bin_3_1
19793	NR	WP_009605348.1	nitrile hydratase subunit beta [SAR116 cluster alpha proteobacterium HIMB100]	2.5e-60	K20807		126.73	223.6	2.3e-67	Bin_3_1
19795	NR	RPG93289.1	glucose-6-phosphate dehydrogenase [Candidatus Puniceispirillum sp. TMED213]	4.8e-210	K00036		380.23	569.6	8.4e-172	Bin_3_1
19796	NR	RZO32575.1	6-phosphogluconolactonase [SAR116 cluster bacterium]	1.1e-39	K01057		116.1	133.5	1.2e-39	Bin_3_1
19797	NR	WP_009605345.1	phosphogluconate dehydratase [SAR116 cluster alpha proteobacterium HIMB100]	1.3e-257	K01690		639.9	940.2	4e-284	Bin_3_1
19798	NR	RPG93291.1	bifunctional 4-hydroxy-2-oxoglutarate aldolase/2-dehydro-3-deoxy-phosphogluconate aldolase [Candidatus Puniceispirillum sp. TMED213]	4.9e-63	K01625		199.77	263.1	4.4e-79	Bin_3_1
19799	NR	WP_009605343.1	glucose-6-phosphate isomerase [SAR116 cluster alpha proteobacterium HIMB100]	3e-167	K01810		201.57	563.9	6.1e-170	Bin_3_1
19800	NR	OUV77116.1	hypothetical protein CBC91_05510 [Rickettsiales bacterium TMED131]	8e-145	K21948		353.4	568.2	2.2e-171	Bin_3_1
19801	NR	WP_009605341.1	aldolase [SAR116 cluster alpha proteobacterium HIMB100]	2.5e-86	K22130		177.57	296.2	1.7e-89	Bin_3_1
19802	NR	WP_009605340.1	ABC transporter ATP-binding protein [SAR116 cluster alpha proteobacterium HIMB100]	6e-126	K01990		253.2	313.9	1.8e-94	Bin_3_1
19804	NR	WP_009605335.1	enoyl-CoA hydratase [SAR116 cluster alpha proteobacterium HIMB100]	3.8e-95	K01692		237.4	247.9	1.9e-74	Bin_3_1
19806	NR	WP_009605327.1	acyl-CoA dehydrogenase [SAR116 cluster alpha proteobacterium HIMB100]	2.7e-247	K20035		782.83	829.4	1.6e-250	Bin_3_1
19807	NR	WP_009605326.1	O-acetylhomoserine aminocarboxypropyltransferase [SAR116 cluster alpha proteobacterium HIMB100]	1.3e-203	K01740		419.03	710.5	2e-214	Bin_3_1
19808	NR	WP_009605325.1	alpha/beta hydrolase [SAR116 cluster alpha proteobacterium HIMB100]	3.2e-91	K10623		-	45.8	4.3e-13	Bin_3_1
19809	NR	WP_009605324.1	3-hydroxyacyl-CoA dehydrogenase [SAR116 cluster alpha proteobacterium HIMB100]	4.5e-295	K18570		-	23.1	3.4e-06	Bin_3_1
19810	NR	WP_009605323.1	ATP-binding cassette domain-containing protein [SAR116 cluster alpha proteobacterium HIMB100]	2.1e-61	K05779		232.27	254.1	6.9e-77	Bin_3_1
19811	NR	WP_009605322.1	ABC transporter substrate-binding protein [SAR116 cluster alpha proteobacterium HIMB100]	6.6e-166	K05777		445.3	517.5	1.7e-156	Bin_3_1
19812	NR	OUU53689.1	hypothetical protein CBC12_02525 [Candidatus Puniceispirillum sp. TMED52]	7.5e-167	K05778		371.17	575.5	1.1e-173	Bin_3_1
19813	NR	RCL81358.1	enoyl-CoA hydratase [SAR116 cluster bacterium]	2.8e-63	K18583		-	64.9	8.1e-19	Bin_3_1
19815	NR	WP_009605317.1	SDR family oxidoreductase [SAR116 cluster alpha proteobacterium HIMB100]	5.2e-78	K15237		-	94.4	6.4e-28	Bin_3_1
19816	NR	WP_009605315.1	lactoylglutathione lyase [SAR116 cluster alpha proteobacterium HIMB100]	4.4e-66	K01759		71.33	138.6	2.2e-41	Bin_3_1
19817	NR	WP_009605314.1	CoA-acylating methylmalonate-semialdehyde dehydrogenase [SAR116 cluster alpha proteobacterium HIMB100]	4e-260	K00140		496.5	835.4	3.7e-252	Bin_3_1
19818	NR	WP_009605313.1	3'(2'),5'-bisphosphate nucleotidase CysQ [SAR116 cluster alpha proteobacterium HIMB100]	3.8e-75	K01082		170.6	224.2	3e-67	Bin_3_1
19819	NR	WP_009605311.1	S-(hydroxymethyl)glutathione dehydrogenase/class III alcohol dehydrogenase [SAR116 cluster alpha proteobacterium HIMB100]	3.2e-198	K00121		633.97	670.4	5e-202	Bin_3_1
19820	NR	WP_009605310.1	amidase [SAR116 cluster alpha proteobacterium HIMB100]	1.1e-114	K01426		130.87	240.3	4.7e-72	Bin_3_1
19821	NR	OUW36376.1	peptidase M19 [Gammaproteobacteria bacterium TMED183]	4.9e-166	K01273		63.23	201.2	2.1e-60	Bin_3_1
19824	NR	WP_009605306.1	Ldh family oxidoreductase [SAR116 cluster alpha proteobacterium HIMB100]	3.4e-146	K13609		374.7	414.1	3.3e-125	Bin_3_1
19826	NR	WP_009605303.1	ribulose-phosphate 3-epimerase [SAR116 cluster alpha proteobacterium HIMB100]	9.7e-86	K01783		261.4	339.6	3.4e-102	Bin_3_1
19828	NR	RCL79097.1	mandelate racemase/muconate lactonizing enzyme family protein [SAR116 cluster bacterium]	1.4e-159	K18983		373.9	473.6	3.5e-143	Bin_3_1
19829	NR	RPG93169.1	SDR family oxidoreductase [Candidatus Puniceispirillum sp. TMED213]	1.2e-143	K22025		249.17	428.7	1.2e-129	Bin_3_1
19830	NR	WP_009605782.1	dihydroxy-acid dehydratase [SAR116 cluster alpha proteobacterium HIMB100]	0	K01687		674.67	695.7	1.1e-209	Bin_3_1
19832	NR	WP_019573728.1	SDR family oxidoreductase [Curvibacter lanceolatus]	2.4e-80	K21883		278.87	361.6	2.1e-109	Bin_3_1
19833	NR	WP_009605780.1	NAD(P)-dependent oxidoreductase [SAR116 cluster alpha proteobacterium HIMB100]	1.6e-115	K00020		287.83	295.4	7.7e-89	Bin_3_1
19835	NR	WP_009605778.1	SDR family oxidoreductase [SAR116 cluster alpha proteobacterium HIMB100]	7.5e-90	K00046		308.93	343.1	7.3e-104	Bin_3_1
19839	NR	PZN84365.1	nitrilotriacetate monooxygenase [Proteobacteria bacterium]	2.6e-35	K20146		-	119.5	1.5e-35	Bin_3_1
19840	NR	WP_009605774.1	quinone oxidoreductase [SAR116 cluster alpha proteobacterium HIMB100]	1.9e-146	K00344		281.73	351.7	5.9e-106	Bin_3_1
19841	NR	WP_040927533.1	aminotransferase class I/II-fold pyridoxal phosphate-dependent enzyme [SAR116 cluster alpha proteobacterium HIMB100]	2.9e-141	K14254		-	50.7	1.2e-14	Bin_3_1
19844	NR	WP_009605771.1	SDR family oxidoreductase [SAR116 cluster alpha proteobacterium HIMB100]	3.5e-95	K03331		234.83	237.1	1.8e-71	Bin_3_1
19845	NR	WP_094072599.1	histidinol dehydrogenase [Labrenzia sp. VG12]	1.4e-216	K15509		563.67	725.9	1.5e-219	Bin_3_1
19846	NR	WP_009605769.1	hypothetical protein [SAR116 cluster alpha proteobacterium HIMB100]	6.8e-102	K18227		-	10.7	0.015	Bin_3_1
19850	NR	RPG90818.1	FAA hydrolase family protein [Candidatus Puniceispirillum sp. TMED213]	3.2e-95	K16165		265.83	345.4	1.3e-104	Bin_3_1
19851	NR	WP_009605764.1	DMT family transporter [SAR116 cluster alpha proteobacterium HIMB100]	1.2e-70	K15270		162.9	170.7	3.4e-51	Bin_3_1
19853	NR	WP_009605762.1	haloacid dehalogenase type II [SAR116 cluster alpha proteobacterium HIMB100]	4.8e-88	K01560		141.53	233.5	3.5e-70	Bin_3_1
19856	NR	RPG90814.1	O-succinylhomoserine sulfhydrylase [Candidatus Puniceispirillum sp. TMED213]	2.1e-155	K10764		523.6	585.1	4.7e-177	Bin_3_1
19857	NR	RPG90813.1	DNA-binding response regulator [Candidatus Puniceispirillum sp. TMED213]	2.3e-69	K15012		134.7	279.1	2.5e-84	Bin_3_1
19858	NR	WP_009605756.1	ActS/PrrB/RegB family redox-sensitive histidine kinase [SAR116 cluster alpha proteobacterium HIMB100]	6e-127	K15011		193.33	370.6	9.8e-112	Bin_3_1
19860	NR	WP_009605754.1	DNA replication/repair protein RecF [SAR116 cluster alpha proteobacterium HIMB100]	8e-110	K03629		106.97	306.5	2.4e-92	Bin_3_1
19861	NR	WP_009605753.1	DNA polymerase III subunit beta [SAR116 cluster alpha proteobacterium HIMB100]	1.8e-177	K02338		48.77	424.2	8.8e-128	Bin_3_1
19862	NR	WP_009605752.1	chromosomal replication initiator protein DnaA [SAR116 cluster alpha proteobacterium HIMB100]	1.1e-191	K02313		125.67	553	6.8e-167	Bin_3_1
19863	NR	RPG90808.1	30S ribosomal protein S20 [Candidatus Puniceispirillum sp. TMED213]	5.7e-29	K02968		33.93	111.5	4e-33	Bin_3_1
19864	NR	WP_009605747.1	bifunctional DNA-formamidopyrimidine glycosylase/DNA-(apurinic or apyrimidinic site) lyase [SAR116 cluster alpha proteobacterium HIMB100]	5.4e-102	K10563		193.57	308.3	6.5e-93	Bin_3_1
19865	NR	WP_009605746.1	bifunctional demethylmenaquinone methyltransferase/2-methoxy-6-polyprenyl-1,4-benzoquinol methylase UbiE [SAR116 cluster alpha proteobacterium HIMB100]	7.9e-100	K03183		237.93	314.6	1e-94	Bin_3_1
19866	NR	WP_009605745.1	2-polyprenylphenol 6-hydroxylase [SAR116 cluster alpha proteobacterium HIMB100]	2.1e-192	K03688		413.37	470.6	7.2e-142	Bin_3_1
19867	NR	WP_009605744.1	bifunctional phosphopantothenoylcysteine decarboxylase/phosphopantothenate--cysteine ligase CoaBC [SAR116 cluster alpha proteobacterium HIMB100]	1.3e-159	K13038		258.87	598.5	8.1e-181	Bin_3_1
19868	NR	WP_013963410.1	dUTP diphosphatase [Roseobacter litoralis]	2.7e-47	K01520		53.07	183.9	3.7e-55	Bin_3_1
19870	NR	WP_009605741.1	D-glycerate dehydrogenase [SAR116 cluster alpha proteobacterium HIMB100]	1.4e-152	K00015		378.43	406.4	1.8e-122	Bin_3_1
19872	NR	WP_009605739.1	3-hydroxyacyl-[acyl-carrier-protein] dehydratase FabA [SAR116 cluster alpha proteobacterium HIMB100]	1.4e-87	K01716		140.3	280.7	3.2e-85	Bin_3_1
19873	NR	WP_009605738.1	beta-ketoacyl-ACP synthase I [SAR116 cluster alpha proteobacterium HIMB100]	1.1e-212	K21789		-	221.6	1.2e-66	Bin_3_1
19874	NR	WP_009605737.1	enoyl-ACP reductase [SAR116 cluster alpha proteobacterium HIMB100]	2e-117	K00208		256.57	377.4	4.9e-114	Bin_3_1
19877	NR	WP_009605735.1	30S ribosomal protein S15 [SAR116 cluster alpha proteobacterium HIMB100]	1.9e-35	K02956		35.33	114.7	6.1e-34	Bin_3_1
19878	NR	WP_009605734.1	tRNA pseudouridine(55) synthase TruB [SAR116 cluster alpha proteobacterium HIMB100]	1.5e-90	K03177		197.13	301.5	1.1e-90	Bin_3_1
19879	NR	WP_009605733.1	30S ribosome-binding factor RbfA [SAR116 cluster alpha proteobacterium HIMB100]	1.2e-43	K02834		25.73	111.7	3.1e-33	Bin_3_1
19880	NR	RPG90614.1	translation initiation factor IF-2 [Candidatus Puniceispirillum sp. TMED213]	0	K02519		313.77	977.8	5.9e-295	Bin_3_1
19881	NR	WP_009605731.1	DUF448 domain-containing protein [SAR116 cluster alpha proteobacterium HIMB100]	5.8e-43	K07742		23.03	89.9	1.6e-26	Bin_3_1
19882	NR	WP_009605730.1	transcription termination/antitermination protein NusA [SAR116 cluster alpha proteobacterium HIMB100]	3.6e-243	K02600		39.23	562.2	9.2e-170	Bin_3_1
19883	NR	WP_009605729.1	ribosome maturation factor RimP [SAR116 cluster alpha proteobacterium HIMB100]	6.3e-59	K09748		33.27	189.2	8e-57	Bin_3_1
19884	NR	WP_009605728.1	tRNA (guanosine(46)-N7)-methyltransferase TrmB [SAR116 cluster alpha proteobacterium HIMB100]	9.4e-79	K03439		138.27	174.7	2.6e-52	Bin_3_1
19885	NR	WP_009605727.1	methionine adenosyltransferase [SAR116 cluster alpha proteobacterium HIMB100]	2.3e-178	K00789		23.13	500.4	5.2e-151	Bin_3_1
19886	NR	RPG90609.1	apolipoprotein N-acyltransferase [Candidatus Puniceispirillum sp. TMED213]	1.9e-108	K03820		173.8	342	7.5e-103	Bin_3_1
19888	NR	WP_009605724.1	rRNA maturation RNase YbeY [SAR116 cluster alpha proteobacterium HIMB100]	9.1e-37	K07042		63.2	160	9.5e-48	Bin_3_1
19889	NR	EHI48447.1	phosphate starvation-inducible protein PhoH, predicted ATPase [SAR116 cluster alpha proteobacterium HIMB100]	7.2e-146	K06217		198.1	475.6	2.7e-143	Bin_3_1
19890	NR	WP_009605722.1	tRNA (N6-isopentenyl adenosine(37)-C2)-methylthiotransferase MiaB [SAR116 cluster alpha proteobacterium HIMB100]	7.6e-210	K06168		450.83	643.2	5.3e-194	Bin_3_1
19891	NR	WP_009605721.1	GNAT family N-acetyltransferase [SAR116 cluster alpha proteobacterium HIMB100]	2.1e-13	K03789		100.57	110.2	1.1e-32	Bin_3_1
19892	NR	WP_009605720.1	tRNA (adenosine(37)-N6)-threonylcarbamoyltransferase complex dimerization subunit type 1 TsaB [SAR116 cluster alpha proteobacterium HIMB100]	5.3e-38	K14742		100.9	125.7	2.3e-37	Bin_3_1
19894	NR	WP_009605718.1	putative FlgJ-like protein [SAR116 cluster alpha proteobacterium HIMB100]	9.5e-67	K03796		155.93	212.8	6.5e-64	Bin_3_1
19895	NR	WP_009605717.1	NifU family protein [SAR116 cluster alpha proteobacterium HIMB100]	1.6e-78	K22074		89.63	278.5	7.8e-84	Bin_3_1
19896	NR	WP_009605716.1	tryptophan--tRNA ligase [SAR116 cluster alpha proteobacterium HIMB100]	7e-152	K01867		142.5	450.4	1.2e-135	Bin_3_1
19897	NR	EHI48439.1	integral membrane protein MviN [SAR116 cluster alpha proteobacterium HIMB100]	4.3e-140	K03980		205.93	355.5	4.8e-107	Bin_3_1
19898	NR	WP_009605714.1	[protein-PII] uridylyltransferase [SAR116 cluster alpha proteobacterium HIMB100]	0	K00990		152.4	911.8	4.3e-275	Bin_3_1
19900	NR	WP_009605712.1	NADP-dependent malic enzyme [SAR116 cluster alpha proteobacterium HIMB100]	0	K00029		284.93	314.3	1.3e-94	Bin_3_1
19901	NR	WP_009605711.1	two-component sensor histidine kinase [SAR116 cluster alpha proteobacterium HIMB100]	4.1e-118	K07636		356.87	359.5	2.9e-108	Bin_3_1
19902	NR	WP_009605710.1	phosphate regulon transcriptional regulatory protein PhoB [SAR116 cluster alpha proteobacterium HIMB100]	3.3e-90	K07657		308.63	330	1.1e-99	Bin_3_1
19905	NR	WP_009605703.1	nucleotide exchange factor GrpE [SAR116 cluster alpha proteobacterium HIMB100]	2.7e-54	K03687		30.57	194.7	2.3e-58	Bin_3_1
19906	NR	WP_009605704.1	molecular chaperone DnaK [SAR116 cluster alpha proteobacterium HIMB100]	2.2e-303	K04043		816.63	990.6	7.4e-299	Bin_3_1
19907	NR	RPG90592.1	molecular chaperone DnaJ [Candidatus Puniceispirillum sp. TMED213]	9.2e-121	K03686		415.4	500.5	8.1e-151	Bin_3_1
19908	NR	WP_009605706.1	4-hydroxy-tetrahydrodipicolinate reductase [SAR116 cluster alpha proteobacterium HIMB100]	3.3e-96	K00215		122.6	284.7	1.1e-85	Bin_3_1
19910	NR	WP_009605708.1	endonuclease III [SAR116 cluster alpha proteobacterium HIMB100]	7.1e-89	K10773		136.63	287	2.9e-86	Bin_3_1
19913	NR	WP_009604552.1	tRNA 2-thiouridine(34) synthase MnmA [SAR116 cluster alpha proteobacterium HIMB100]	4.4e-161	K00566		431.23	446.8	6.7e-135	Bin_3_1
19914	NR	WP_009604551.1	2Fe-2S iron-sulfur cluster binding domain-containing protein [SAR116 cluster alpha proteobacterium HIMB100]	3.7e-43	K04755		105.27	108.9	1.4e-32	Bin_3_1
19915	NR	WP_009604549.1	cysteine desulfurase [SAR116 cluster alpha proteobacterium HIMB100]	1.2e-112	K04487		285.43	413	1.4e-124	Bin_3_1
19916	NR	WP_009604547.1	serine acetyltransferase [SAR116 cluster alpha proteobacterium HIMB100]	7e-72	K00640		91.23	273.8	3e-82	Bin_3_1
19917	NR	WP_009604545.1	alpha/beta fold hydrolase [SAR116 cluster alpha proteobacterium HIMB100]	4.9e-109	K07018		110.53	236.4	4.9e-71	Bin_3_1
19918	NR	EHI49342.1	tyrosyl-tRNA synthetase [SAR116 cluster alpha proteobacterium HIMB100]	1.1e-189	K01866		84.33	380.5	1.4e-114	Bin_3_1
19920	NR	RPG92388.1	thioredoxin-dependent thiol peroxidase [Candidatus Puniceispirillum sp. TMED213]	1.4e-62	K03564		134.8	174.4	3.8e-52	Bin_3_1
19922	NR	RPG92390.1	peptide chain release factor 2 [Candidatus Puniceispirillum sp. TMED213]	1.9e-166	K02836		366.8	538.1	1.5e-162	Bin_3_1
19923	NR	WP_009604537.1	penicillin-binding protein 1A [SAR116 cluster alpha proteobacterium HIMB100]	0	K05366		635.07	774.2	1.3e-233	Bin_3_1
19924	NR	WP_009604536.1	N-acetylmuramoyl-L-alanine amidase [SAR116 cluster alpha proteobacterium HIMB100]	1.4e-136	K01448		42.67	225.1	1.5e-67	Bin_3_1
19925	NR	WP_009604535.1	ribonuclease E/G [SAR116 cluster alpha proteobacterium HIMB100]	5.7e-227	K08300		735.57	813.9	1.6e-245	Bin_3_1
19926	NR	WP_009604534.1	aminotransferase class I/II-fold pyridoxal phosphate-dependent enzyme [SAR116 cluster alpha proteobacterium HIMB100]	8.9e-165	K14254		-	93.9	8.8e-28	Bin_3_1
19929	NR	WP_009604531.1	type II 3-dehydroquinate dehydratase [SAR116 cluster alpha proteobacterium HIMB100]	2.4e-46	K03786		84.27	216.8	5e-65	Bin_3_1
19930	NR	WP_009604530.1	acetyl-CoA carboxylase biotin carboxyl carrier protein [SAR116 cluster alpha proteobacterium HIMB100]	2.4e-41	K02160		94.43	167.1	4.3e-50	Bin_3_1
19931	NR	WP_009604529.1	acetyl-CoA carboxylase biotin carboxylase subunit [SAR116 cluster alpha proteobacterium HIMB100]	2.3e-219	K01961		719.93	763.2	1.9e-230	Bin_3_1
19932	NR	WP_009604528.1	leucyl/phenylalanyl-tRNA--protein transferase [SAR116 cluster alpha proteobacterium HIMB100]	8e-80	K00684		143.47	280.1	3.2e-84	Bin_3_1
19934	NR	WP_009604526.1	outer membrane lipid asymmetry maintenance protein MlaD [SAR116 cluster alpha proteobacterium HIMB100]	1.2e-50	K02067		84.27	111.2	3.7e-33	Bin_3_1
19936	NR	WP_009604523.1	vitamin B12-dependent ribonucleotide reductase [SAR116 cluster alpha proteobacterium HIMB100]	0	K00525		377.53	673.9	2.5e-203	Bin_3_1
19938	NR	WP_009604521.1	N-acetyltransferase [SAR116 cluster alpha proteobacterium HIMB100]	1.9e-145	K09919		53.6	580.2	3.1e-175	Bin_3_1
19940	NR	WP_009604519.1	ATP-dependent Clp protease adapter ClpS [SAR116 cluster alpha proteobacterium HIMB100]	4.2e-42	K06891		47.73	135.9	1.7e-40	Bin_3_1
19941	NR	WP_009604518.1	D-alanyl-D-alanine carboxypeptidase [SAR116 cluster alpha proteobacterium HIMB100]	8.4e-145	K07258		230.67	294.2	2.1e-88	Bin_3_1
19943	NR	WP_009604516.1	DNA polymerase Y family protein [SAR116 cluster alpha proteobacterium HIMB100]	5e-139	K14161		206.47	323	3.7e-97	Bin_3_1
19944	NR	RPG93215.1	hypothetical protein CBD73_001250 [Candidatus Puniceispirillum sp. TMED213]	7.9e-49	K14160		86.07	98.6	5e-29	Bin_3_1
19946	NR	WP_009604509.1	amidohydrolase [SAR116 cluster alpha proteobacterium HIMB100]	6.4e-165	K01451		514.57	562.4	1.3e-169	Bin_3_1
19947	NR	WP_009604508.1	sarcosine oxidase subunit beta family protein [SAR116 cluster alpha proteobacterium HIMB100]	1.4e-232	K00303		310.77	494.4	2.6e-149	Bin_3_1
19948	NR	WP_009604507.1	sarcosine oxidase subunit delta family protein [SAR116 cluster alpha proteobacterium HIMB100]	3.7e-45	K00304		71.13	154.1	1.7e-46	Bin_3_1
19949	NR	WP_009604506.1	sarcosine oxidase subunit alpha family protein [SAR116 cluster alpha proteobacterium HIMB100]	0	K19191		-	85.9	1.6e-25	Bin_3_1
19950	NR	RPG93220.1	sarcosine oxidase subunit gamma [Candidatus Puniceispirillum sp. TMED213]	6.1e-37	K00305		84.7	168	2.1e-50	Bin_3_1
19951	NR	WP_009604504.1	trimethylamine methyltransferase [SAR116 cluster alpha proteobacterium HIMB100]	5.6e-241	K14083		86.87	517.7	4.4e-156	Bin_3_1
19952	NR	WP_009604503.1	FAD-dependent oxidoreductase [SAR116 cluster alpha proteobacterium HIMB100]	0	K19191		-	423.7	1.2e-127	Bin_3_1
19953	NR	WP_009604502.1	pyridoxamine 5'-phosphate oxidase [SAR116 cluster alpha proteobacterium HIMB100]	3e-81	K00275		97.83	280.6	3.4e-84	Bin_3_1
19955	NR	WP_009604500.1	enoyl-ACP reductase FabI [SAR116 cluster alpha proteobacterium HIMB100]	3.8e-132	K00208		256.57	428.9	1.1e-129	Bin_3_1
19956	NR	WP_009604499.1	chorismate synthase [SAR116 cluster alpha proteobacterium HIMB100]	2.1e-165	K01736		245.97	574.5	3.3e-173	Bin_3_1
19957	NR	WP_009604498.1	TlyA family RNA methyltransferase [SAR116 cluster alpha proteobacterium HIMB100]	2e-79	K06442		61.43	336.7	1.5e-101	Bin_3_1
19958	NR	WP_009604497.1	1-deoxy-D-xylulose-5-phosphate synthase [SAR116 cluster alpha proteobacterium HIMB100]	2.2e-282	K01662		300.7	934.4	4.2e-282	Bin_3_1
19960	NR	WP_009604495.1	exodeoxyribonuclease VII small subunit [SAR116 cluster alpha proteobacterium HIMB100]	1.2e-22	K03602		21.67	88.1	5e-26	Bin_3_1
19962	NR	WP_009604493.1	prolyl aminopeptidase [SAR116 cluster alpha proteobacterium HIMB100]	1e-128	K01259		134.23	389.3	3.8e-117	Bin_3_1
19964	NR	WP_009605327.1	acyl-CoA dehydrogenase [SAR116 cluster alpha proteobacterium HIMB100]	1.3e-246	K20035		782.83	829.5	1.6e-250	Bin_3_1
19965	NR	WP_009605326.1	O-acetylhomoserine aminocarboxypropyltransferase [SAR116 cluster alpha proteobacterium HIMB100]	1.9e-202	K01740		419.03	704.9	9.9e-213	Bin_3_1
19966	NR	WP_009605325.1	alpha/beta hydrolase [SAR116 cluster alpha proteobacterium HIMB100]	1.6e-90	K10623		-	45.8	4.4e-13	Bin_3_1
19967	NR	WP_009605324.1	3-hydroxyacyl-CoA dehydrogenase [SAR116 cluster alpha proteobacterium HIMB100]	6.9e-296	K18570		-	23.1	3.4e-06	Bin_3_1
19968	NR	WP_009605323.1	ATP-binding cassette domain-containing protein [SAR116 cluster alpha proteobacterium HIMB100]	2.1e-61	K05779		232.27	254.1	6.9e-77	Bin_3_1
19969	NR	WP_009605322.1	ABC transporter substrate-binding protein [SAR116 cluster alpha proteobacterium HIMB100]	1.3e-166	K05777		445.3	515.8	5.4e-156	Bin_3_1
19970	NR	OUU53689.1	hypothetical protein CBC12_02525 [Candidatus Puniceispirillum sp. TMED52]	8.9e-168	K05778		371.17	577.6	2.7e-174	Bin_3_1
19971	NR	RCL81358.1	enoyl-CoA hydratase [SAR116 cluster bacterium]	2.1e-63	K18583		-	64.8	8.7e-19	Bin_3_1
19973	NR	WP_009605317.1	SDR family oxidoreductase [SAR116 cluster alpha proteobacterium HIMB100]	5.2e-78	K15237		-	94.4	6.4e-28	Bin_3_1
19974	NR	WP_009605315.1	lactoylglutathione lyase [SAR116 cluster alpha proteobacterium HIMB100]	4.4e-66	K01759		71.33	138.6	2.2e-41	Bin_3_1
19975	NR	WP_009605314.1	CoA-acylating methylmalonate-semialdehyde dehydrogenase [SAR116 cluster alpha proteobacterium HIMB100]	4e-260	K00140		496.5	835.4	3.7e-252	Bin_3_1
19976	NR	WP_009605313.1	3'(2'),5'-bisphosphate nucleotidase CysQ [SAR116 cluster alpha proteobacterium HIMB100]	1e-72	K01082		170.6	220.4	4.2e-66	Bin_3_1
19977	NR	WP_009605311.1	S-(hydroxymethyl)glutathione dehydrogenase/class III alcohol dehydrogenase [SAR116 cluster alpha proteobacterium HIMB100]	3.2e-198	K00121		633.97	670.4	5e-202	Bin_3_1
19978	NR	WP_009605310.1	amidase [SAR116 cluster alpha proteobacterium HIMB100]	5.4e-114	K01426		130.87	239.5	7.8e-72	Bin_3_1
19979	NR	OUW36376.1	peptidase M19 [Gammaproteobacteria bacterium TMED183]	4.9e-166	K01273		63.23	201.2	2.1e-60	Bin_3_1
19982	NR	WP_009605306.1	Ldh family oxidoreductase [SAR116 cluster alpha proteobacterium HIMB100]	7e-144	K13609		374.7	406.8	5.5e-123	Bin_3_1
19984	NR	WP_009605303.1	ribulose-phosphate 3-epimerase [SAR116 cluster alpha proteobacterium HIMB100]	9.7e-86	K01783		261.4	339.6	3.4e-102	Bin_3_1
19985	NR	WP_009605302.1	rhodanese-related sulfurtransferase [SAR116 cluster alpha proteobacterium HIMB100]	4e-126	K07146		130.13	424.2	4.8e-128	Bin_3_1
19986	NR	WP_009605301.1	glutathione peroxidase [SAR116 cluster alpha proteobacterium HIMB100]	2e-63	K00432		40.3	204.3	2.7e-61	Bin_3_1
19987	NR	EHI48056.1	2-polyprenyl-6-methoxyphenol hydroxylase-like oxidoreductase [SAR116 cluster alpha proteobacterium HIMB100]	3.5e-80	K20944		-	23.6	1.3e-06	Bin_3_1
19988	NR	WP_009605299.1	inorganic diphosphatase [SAR116 cluster alpha proteobacterium HIMB100]	2.6e-89	K01507		21.2	144.5	5.6e-43	Bin_3_1
19989	NR	RPG91164.1	dihydroorotase [Candidatus Puniceispirillum sp. TMED213]	1.2e-138	K01465		271.57	272	1e-81	Bin_3_1
19990	NR	WP_009605297.1	orotate phosphoribosyltransferase [SAR116 cluster alpha proteobacterium HIMB100]	3.2e-95	K00762		93.37	197.3	3e-59	Bin_3_1
19991	NR	WP_009605295.1	nucleoside hydrolase [SAR116 cluster alpha proteobacterium HIMB100]	8.3e-110	K01239		139.87	329.5	2.8e-99	Bin_3_1
19993	NR	WP_009605293.1	BMP family ABC transporter substrate-binding protein [SAR116 cluster alpha proteobacterium HIMB100]	4.3e-157	K07335		266.5	394.2	7.6e-119	Bin_3_1
19994	NR	WP_009605292.1	ABC transporter ATP-binding protein [SAR116 cluster alpha proteobacterium HIMB100]	1.7e-203	K02056		634.13	698.8	1e-210	Bin_3_1
19995	NR	WP_009605291.1	ABC transporter permease [SAR116 cluster alpha proteobacterium HIMB100]	1.8e-169	K02057		181.6	232.4	7.1e-70	Bin_3_1
19996	NR	WP_009605290.1	ABC transporter permease [SAR116 cluster alpha proteobacterium HIMB100]	4.9e-142	K02057		181.6	234.6	1.6e-70	Bin_3_1
19997	NR	OUU53039.1	cytidine deaminase [Candidatus Puniceispirillum sp. TMED52]	1.7e-45	K01489		45.97	170	8.6e-51	Bin_3_1
19998	NR	WP_009605288.1	uracil phosphoribosyltransferase [SAR116 cluster alpha proteobacterium HIMB100]	1.8e-76	K00761		225.93	270.1	2.3e-81	Bin_3_1
19999	NR	WP_116654963.1	thymidine kinase [Pelagibacterium sp. IMCC34151]	6.3e-58	K00857		52.7	123.9	9.2e-37	Bin_3_1
20000	NR	RPG91154.1	bifunctional nicotinamidase/pyrazinamidase [Candidatus Puniceispirillum sp. TMED213]	1.8e-76	K08281		116.8	253.5	3.6e-76	Bin_3_1
20001	NR	WP_009605285.1	translational GTPase TypA [SAR116 cluster alpha proteobacterium HIMB100]	8.1e-300	K06207		357.33	993.1	7.8e-300	Bin_3_1
20005	NR	WP_009604276.1	ABC transporter ATP-binding protein [SAR116 cluster alpha proteobacterium HIMB100]	6e-116	K01990		253.2	305.4	6.7e-92	Bin_3_1
20007	NR	WP_009604278.1	DNA polymerase I [SAR116 cluster alpha proteobacterium HIMB100]	0	K02335		422.77	719.8	6e-217	Bin_3_1
20008	NR	WP_009604279.1	response regulator transcription factor [SAR116 cluster alpha proteobacterium HIMB100]	4.1e-103	K14981		254.47	341.7	1.7e-103	Bin_3_1
20009	NR	WP_009604280.1	HAMP domain-containing protein [SAR116 cluster alpha proteobacterium HIMB100]	3.1e-202	K14980		263.27	488.8	1.9e-147	Bin_3_1
20010	NR	WP_009604281.1	RNase adapter RapZ [SAR116 cluster alpha proteobacterium HIMB100]	4.1e-90	K06958		46.57	309.5	2.3e-93	Bin_3_1
20011	NR	WP_009604282.1	adenosylhomocysteinase [SAR116 cluster alpha proteobacterium HIMB100]	1.4e-233	K01251		149.53	802.1	4.4e-242	Bin_3_1
20012	NR	WP_009604283.1	tRNA (adenosine(37)-N6)-threonylcarbamoyltransferase complex ATPase subunit type 1 TsaE [SAR116 cluster alpha proteobacterium HIMB100]	5.3e-34	K06925		39.8	139.3	1.3e-41	Bin_3_1
20013	NR	WP_009604284.1	double-strand break repair protein AddB [SAR116 cluster alpha proteobacterium HIMB100]	3.1e-264	K16899		204.43	470.1	2e-141	Bin_3_1
20014	NR	EHI49103.1	double-strand break repair helicase AddA, alphaproteobacterial type [SAR116 cluster alpha proteobacterium HIMB100]	3.4e-307	K16898		474.63	705.4	1.6e-212	Bin_3_1
20015	NR	WP_009604286.1	thioredoxin [SAR116 cluster alpha proteobacterium HIMB100]	5.8e-44	K03671		114.2	157.9	4.2e-47	Bin_3_1
20016	NR	RPG93056.1	bifunctional folylpolyglutamate synthase/dihydrofolate synthase [Candidatus Puniceispirillum sp. TMED213]	8.3e-129	K11754		353.03	417.4	8.2e-126	Bin_3_1
20017	NR	RPG93055.1	acetyl-CoA carboxylase carboxyltransferase subunit beta [Candidatus Puniceispirillum sp. TMED213]	1.9e-126	K01963		376.23	407.2	1e-122	Bin_3_1
20018	NR	WP_009604289.1	tryptophan synthase subunit alpha [SAR116 cluster alpha proteobacterium HIMB100]	1e-108	K01695		83.97	349.2	2.7e-105	Bin_3_1
20019	NR	WP_009604290.1	tryptophan synthase subunit beta [SAR116 cluster alpha proteobacterium HIMB100]	1.1e-212	K01696		652.23	724.2	1.3e-218	Bin_3_1
20020	NR	WP_009604291.1	phosphoribosylanthranilate isomerase [SAR116 cluster alpha proteobacterium HIMB100]	9e-63	K01817		186.37	187	5.8e-56	Bin_3_1
20021	NR	RPG92642.1	flagellar motor protein MotB [Candidatus Puniceispirillum sp. TMED213]	4.6e-144	K02557		138.37	194.7	2.3e-58	Bin_3_1
20022	NR	WP_009605159.1	flagellar motor component [SAR116 cluster alpha proteobacterium HIMB100]	5.3e-120	K02556		83.17	261.8	5.7e-79	Bin_3_1
20025	NR	ABL60942.1	DNA-directed RNA polymerase specialized sigma subunit sigma54 [uncultured marine bacterium HF10_19P19]	3.3e-185	K03092		62.23	476	1.3e-143	Bin_3_1
20037	NR	RPG92626.1	phosphoribosyl-AMP cyclohydrolase [Candidatus Puniceispirillum sp. TMED213]	1.4e-42	K01496		198.9	202.6	1e-60	Bin_3_1
20038	NR	WP_009605141.1	3-keto-5-aminohexanoate cleavage protein [SAR116 cluster alpha proteobacterium HIMB100]	1.9e-140	K18013		153.53	258.9	3.6e-78	Bin_3_1
20039	NR	EHI47902.1	3-hydroxyacyl-CoA dehydrogenase [SAR116 cluster alpha proteobacterium HIMB100]	4.5e-192	K17735		384.7	680	1.2e-205	Bin_3_1
20040	NR	WP_009605117.1	GTP 3',8-cyclase MoaA [SAR116 cluster alpha proteobacterium HIMB100]	1.9e-157	K03639		239.7	419	1.8e-126	Bin_3_1
20041	NR	EHI47878.1	molybdopterin-guanine dinucleotide biosynthesis protein MobB [SAR116 cluster alpha proteobacterium HIMB100]	5.3e-52	K03753		63.87	205.4	1.4e-61	Bin_3_1
20042	NR	WP_009605115.1	molybdopterin molybdotransferase MoeA [SAR116 cluster alpha proteobacterium HIMB100]	8.2e-126	K03750		263.23	430.6	8.6e-130	Bin_3_1
20043	NR	ABL60980.1	molybdopterin converting factor small subunit [uncultured marine bacterium HF10_19P19]	2.5e-26	K03636		37.57	66.6	2.6e-19	Bin_3_1
20044	NR	WP_009605113.1	molybdopterin synthase catalytic subunit MoaE [SAR116 cluster alpha proteobacterium HIMB100]	8.6e-54	K03635		91.77	175.7	1.2e-52	Bin_3_1
20045	NR	WP_009605102.1	alpha-hydroxy-acid oxidizing protein [SAR116 cluster alpha proteobacterium HIMB100]	3.5e-192	K00101		437.67	490.4	7.8e-148	Bin_3_1
20046	NR	WP_050805176.1	oxidoreductase [SAR116 cluster alpha proteobacterium HIMB100]	6.8e-128	K00529		376.3	435.4	2.5e-131	Bin_3_1
20047	NR	WP_009605093.1	glycerate kinase [SAR116 cluster alpha proteobacterium HIMB100]	1.2e-132	K11529		79.53	500.1	7.7e-151	Bin_3_1
20048	NR	WP_009605092.1	EamA family transporter RarD [SAR116 cluster alpha proteobacterium HIMB100]	2e-81	K05786		78.37	281.1	1.2e-84	Bin_3_1
20052	NR	WP_009605087.1	sulfite exporter TauE/SafE family protein [SAR116 cluster alpha proteobacterium HIMB100]	3.9e-141	K07090		37.9	174.1	3.7e-52	Bin_3_1
20053	NR	WP_009605086.1	transcriptional regulator [SAR116 cluster alpha proteobacterium HIMB100]	1.4e-32	K22042		111.97	117.5	4.8e-35	Bin_3_1
20057	NR	WP_009604484.1	ABC transporter permease [SAR116 cluster alpha proteobacterium HIMB100]	5.7e-49	K02194		57.27	144	4.4e-43	Bin_3_1
20058	NR	WP_009604483.1	heme ABC transporter permease [SAR116 cluster alpha proteobacterium HIMB100]	2.5e-109	K02195		114.67	303.2	2e-91	Bin_3_1
20062	NR	WP_009604479.1	hypothetical protein [SAR116 cluster alpha proteobacterium HIMB100]	6.3e-128	K00297		41.97	100.9	6.3e-30	Bin_3_1
20065	NR	RPG93404.1	5,10-methylenetetrahydrofolate reductase [Candidatus Puniceispirillum sp. TMED213]	8.3e-102	K00297		41.97	213.3	5.7e-64	Bin_3_1
20066	NR	RPG93403.1	LysR family transcriptional regulator [Candidatus Puniceispirillum sp. TMED213]	2.3e-130	K03576		215.83	358.7	2.2e-108	Bin_3_1
20067	NR	WP_009604471.1	septation protein IspZ [SAR116 cluster alpha proteobacterium HIMB100]	2.5e-66	K06190		58.77	202.3	6.4e-61	Bin_3_1
20068	NR	RPG93401.1	tRNA dihydrouridine(20/20a) synthase DusA [Candidatus Puniceispirillum sp. TMED213]	3.6e-119	K05539		200.87	427.7	4.5e-129	Bin_3_1
20073	NR	WP_009604466.1	tRNA/rRNA cytosine-C5-methylase [SAR116 cluster alpha proteobacterium HIMB100]	2.6e-118	K03500		311.1	340.1	3e-102	Bin_3_1
20075	NR	WP_009604464.1	bifunctional phosphoribosylaminoimidazolecarboxamide formyltransferase/IMP cyclohydrolase [SAR116 cluster alpha proteobacterium HIMB100]	2.3e-205	K00602		77.43	727.4	9.6e-220	Bin_3_1
20076	NR	WP_009604463.1	A/G-specific adenine glycosylase [SAR116 cluster alpha proteobacterium HIMB100]	7e-110	K03575		148.33	371.6	5.9e-112	Bin_3_1
20079	NR	WP_009604460.1	chromosome segregation protein SMC [SAR116 cluster alpha proteobacterium HIMB100]	1.5e-262	K03529		588.03	855.1	8.4e-258	Bin_3_1
20080	NR	WP_009604459.1	AtpZ/AtpI family protein [SAR116 cluster alpha proteobacterium HIMB100]	1.2e-30	K02116		21	31.9	9.6e-09	Bin_3_1
20081	NR	RPG93136.1	F0F1 ATP synthase subunit A [Candidatus Puniceispirillum sp. TMED213]	2.7e-116	K02108		158.1	216.6	5e-65	Bin_3_1
20082	NR	RPG93135.1	F0F1 ATP synthase subunit C [Candidatus Puniceispirillum sp. TMED213]	1.9e-25	K02110		65.9	66.3	2.5e-19	Bin_3_1
20084	NR	WP_009604455.1	F0F1 ATP synthase subunit B [SAR116 cluster alpha proteobacterium HIMB100]	1.4e-09	K02109		45.67	90.5	1.8e-26	Bin_3_1
20086	NR	WP_009604453.1	4-hydroxy-3-methylbut-2-enyl diphosphate reductase [SAR116 cluster alpha proteobacterium HIMB100]	3.8e-131	K03527		41.43	424.3	5.7e-128	Bin_3_1
20087	NR	WP_040927110.1	homoserine kinase [SAR116 cluster alpha proteobacterium HIMB100]	5.1e-122	K02204		119.87	349.2	3.8e-105	Bin_3_1
20088	NR	WP_009604451.1	ribonuclease HI [SAR116 cluster alpha proteobacterium HIMB100]	1.3e-57	K03469		83.2	205.1	1.9e-61	Bin_3_1
20090	NR	WP_009604449.1	thiol:disulfide interchange protein [SAR116 cluster alpha proteobacterium HIMB100]	3e-146	K08344		581.47	629.1	8.4e-190	Bin_3_1
20091	NR	WP_009604448.1	DUF179 domain-containing protein [SAR116 cluster alpha proteobacterium HIMB100]	1.5e-66	K07735		43.9	175.8	7.9e-53	Bin_3_1
20093	NR	WP_009604446.1	threonine synthase [SAR116 cluster alpha proteobacterium HIMB100]	6.7e-193	K01733		154.37	337.4	1.6e-101	Bin_3_1
20094	NR	RPG93123.1	SURF1 family protein [Candidatus Puniceispirillum sp. TMED213]	3.8e-99	K14998		46.57	204	3e-61	Bin_3_1
20095	NR	WP_009604444.1	cytochrome B562 [SAR116 cluster alpha proteobacterium HIMB100]	8.7e-142	K02276		186.1	244.5	1.2e-73	Bin_3_1
20096	NR	RPG93144.1	cytochrome c oxidase assembly protein [Candidatus Puniceispirillum sp. TMED213]	6.2e-65	K02258		65.57	236.9	2.3e-71	Bin_3_1
20098	NR	RPG93143.1	protoheme IX farnesyltransferase [Candidatus Puniceispirillum sp. TMED213]	8.4e-112	K02257		127.57	367.3	1.1e-110	Bin_3_1
20099	NR	WP_009604440.1	cytochrome c oxidase subunit I [SAR116 cluster alpha proteobacterium HIMB100]	3.5e-291	K02274		776.1	871	9.9e-263	Bin_3_1
20103	NR	WP_009604487.1	helicase [SAR116 cluster alpha proteobacterium HIMB100]	0	K17675		127.97	469.7	1.8e-141	Bin_3_1
20104	NR	WP_009604488.1	RNA-binding S4 domain-containing protein [SAR116 cluster alpha proteobacterium HIMB100]	3.8e-20	K04762		57.17	75.3	5.5e-22	Bin_3_1
20106	NR	WP_040927117.1	ferredoxin family protein [SAR116 cluster alpha proteobacterium HIMB100]	1.4e-51	K05524		104.6	190.6	3.7e-57	Bin_3_1
20107	NR	WP_009604491.1	CarD family transcriptional regulator [SAR116 cluster alpha proteobacterium HIMB100]	4.2e-73	K07736		55.43	241.1	1.9e-72	Bin_3_1
20108	NR	WP_009604492.1	RNA polymerase factor sigma-32 [SAR116 cluster alpha proteobacterium HIMB100]	9.6e-121	K03089		257.43	362.7	2.1e-109	Bin_3_1
20109	NR	WP_009604493.1	prolyl aminopeptidase [SAR116 cluster alpha proteobacterium HIMB100]	3.9e-128	K01259		134.23	386.1	3.5e-116	Bin_3_1
20111	NR	WP_009604495.1	exodeoxyribonuclease VII small subunit [SAR116 cluster alpha proteobacterium HIMB100]	1.2e-22	K03602		21.67	88.1	5e-26	Bin_3_1
20113	NR	WP_009604497.1	1-deoxy-D-xylulose-5-phosphate synthase [SAR116 cluster alpha proteobacterium HIMB100]	1.3e-282	K01662		300.7	936.4	1.1e-282	Bin_3_1
20114	NR	WP_009604498.1	TlyA family RNA methyltransferase [SAR116 cluster alpha proteobacterium HIMB100]	2e-79	K06442		61.43	336.7	1.5e-101	Bin_3_1
20115	NR	WP_009604499.1	chorismate synthase [SAR116 cluster alpha proteobacterium HIMB100]	1.9e-163	K01736		245.97	566.4	8.7e-171	Bin_3_1
20116	NR	WP_009604500.1	enoyl-ACP reductase FabI [SAR116 cluster alpha proteobacterium HIMB100]	3.8e-132	K00208		256.57	428.9	1.1e-129	Bin_3_1
20118	NR	WP_009604011.1	NAD(P)-dependent oxidoreductase [SAR116 cluster alpha proteobacterium HIMB100]	3.4e-107	K18981		264.07	286.3	3.3e-86	Bin_3_1
20119	NR	WP_009604010.1	2,4-dihydroxyhept-2-ene-1,7-dioic acid aldolase [SAR116 cluster alpha proteobacterium HIMB100]	3.7e-113	K02510		81.83	283	3.2e-85	Bin_3_1
20120	NR	WP_098738673.1	alpha/beta hydrolase [Azospirillum sp. B2]	1.4e-79	K01432		167.23	215.2	1.3e-64	Bin_3_1
20122	NR	WP_094077722.1	hydroxyisourate hydrolase [Notoacmeibacter marinus]	1.1e-40	K07127		127.93	151.2	3.3e-45	Bin_3_1
20124	NR	RPG92152.1	(S)-ureidoglycine aminohydrolase [Candidatus Puniceispirillum sp. TMED213]	1.3e-111	K14977		117.1	376	1.7e-113	Bin_3_1
20125	NR	WP_132859989.1	ureidoglycolate lyase [Shimia isoporae]	2.1e-53	K01483		40.3	177.4	3e-53	Bin_3_1
20127	NR	RZO43268.1	NAD(+) diphosphatase [Proteobacteria bacterium]	2.4e-96	K03426		148.3	340.8	1.4e-102	Bin_3_1
20130	NR	WP_009604603.1	FAD-binding protein [SAR116 cluster alpha proteobacterium HIMB100]	8.3e-204	K00102		532.97	732.7	4.4e-221	Bin_3_1
20132	NR	WP_009604605.1	iron ABC transporter permease [SAR116 cluster alpha proteobacterium HIMB100]	2.4e-194	K02011		335.8	371.9	4.9e-112	Bin_3_1
20136	NR	RCL80601.1	aquaporin family protein [Rhodobacteraceae bacterium]	1.1e-65	K21327		-	14.6	0.0016	Bin_3_1
20137	NR	WP_009604906.1	extracellular solute-binding protein [SAR116 cluster alpha proteobacterium HIMB100]	1.3e-129	K02012		196.2	227	4.6e-68	Bin_3_1
20142	NR	WP_087444318.1	flagellin FliC [Paenibacillus thiaminolyticus]	3.8e-23	K02406		139.67	167	6.1e-50	Bin_3_1
20143	NR	RPG96173.1	pirin family protein [Candidatus Puniceispirillum sp. TMED176]	1.7e-163	K06911		32.87	302.4	6e-91	Bin_3_1
20148	NR	WP_009603651.1	choline-sulfatase [SAR116 cluster alpha proteobacterium HIMB100]	6.2e-178	K01133		364.43	441.7	4.6e-133	Bin_3_1
20152	NR	WP_009603629.1	HU family DNA-binding protein [SAR116 cluster alpha proteobacterium HIMB100]	1e-36	K03530		114.63	141.7	2.5e-42	Bin_3_1
20154	NR	WP_009603627.1	ATP-dependent Clp protease ATP-binding subunit ClpX [SAR116 cluster alpha proteobacterium HIMB100]	1.3e-211	K03544		130.17	644.6	9e-195	Bin_3_1
20155	NR	WP_009603626.1	ATP-dependent Clp endopeptidase proteolytic subunit ClpP [SAR116 cluster alpha proteobacterium HIMB100]	8.8e-100	K01358		42.93	368.2	5e-111	Bin_3_1
20156	NR	WP_009603625.1	trigger factor [SAR116 cluster alpha proteobacterium HIMB100]	1.2e-163	K03545		60.17	411.7	5.8e-124	Bin_3_1
20157	NR	WP_009603624.1	pyridoxal phosphate-dependent aminotransferase [SAR116 cluster alpha proteobacterium HIMB100]	1.3e-181	K14254		-	102.6	2e-30	Bin_3_1
20158	NR	WP_009603623.1	P-II family nitrogen regulator [SAR116 cluster alpha proteobacterium HIMB100]	3.7e-49	K04751		119.27	200.6	2e-60	Bin_3_1
20159	NR	WP_009603622.1	type I glutamate--ammonia ligase [SAR116 cluster alpha proteobacterium HIMB100]	2.8e-255	K01915		23.93	334.6	1e-100	Bin_3_1
20161	NR	WP_009603620.1	DNA topoisomerase IV subunit B [SAR116 cluster alpha proteobacterium HIMB100]	3.7e-306	K02622		874.8	897.7	3.8e-271	Bin_3_1
20162	NR	WP_009603619.1	alpha/beta hydrolase [SAR116 cluster alpha proteobacterium HIMB100]	4e-69	K16434		-	45.2	5.6e-13	Bin_3_1
20164	NR	WP_009603617.1	aminopeptidase N [SAR116 cluster alpha proteobacterium HIMB100]	0	K01256		437.17	809.8	5.1e-244	Bin_3_1
20165	NR	WP_009603616.1	GcrA cell cycle regulator [SAR116 cluster alpha proteobacterium HIMB100]	5.9e-51	K13583		34.8	125.3	2.6e-37	Bin_3_1
20166	NR	EHI49782.1	shikimate 5-dehydrogenase [SAR116 cluster alpha proteobacterium HIMB100]	1.1e-84	K00014		194.77	224.5	2e-67	Bin_3_1
20168	NR	WP_009603613.1	peptide-methionine (R)-S-oxide reductase MsrB [SAR116 cluster alpha proteobacterium HIMB100]	1.4e-50	K07305		212.5	235.4	1e-70	Bin_3_1
20169	NR	WP_009603612.1	carbon monoxide dehydrogenase [SAR116 cluster alpha proteobacterium HIMB100]	0	K03520		835.3	863.2	1.5e-260	Bin_3_1
20173	NR	WP_009603608.1	TIGR00730 family Rossman fold protein [SAR116 cluster alpha proteobacterium HIMB100]	2.2e-59	K22522		82.17	166.6	5.9e-50	Bin_3_1
20174	NR	PDH61355.1	isocitrate dehydrogenase (NADP(+)) [SAR116 cluster bacterium MED-G05]	7.3e-212	K00031		180.7	650.3	2.9e-196	Bin_3_1
20176	NR	WP_009603605.1	recombinase RecA [SAR116 cluster alpha proteobacterium HIMB100]	1.8e-177	K03553		88.67	631.5	7.3e-191	Bin_3_1
20179	NR	WP_009605652.1	4-(cytidine 5'-diphospho)-2-C-methyl-D-erythritol kinase [SAR116 cluster alpha proteobacterium HIMB100]	1.3e-48	K00919		103.43	214.9	1.5e-64	Bin_3_1
20180	NR	WP_009605654.1	response regulator transcription factor [SAR116 cluster alpha proteobacterium HIMB100]	7.5e-79	K20340		-	11.5	0.014	Bin_3_1
20182	NR	OUW36840.1	YggS family pyridoxal phosphate enzyme [Gammaproteobacteria bacterium TMED183]	7.8e-72	K06997		59.07	243.1	4.3e-73	Bin_3_1
20184	NR	RPG92339.1	2-dehydro-3-deoxygalactonokinase [Candidatus Puniceispirillum sp. TMED213]	2.4e-12	K00883		68.67	97.7	4.8e-29	Bin_3_1
20185	NR	WP_007814169.1	succinate dehydrogenase/fumarate reductase iron-sulfur subunit [Roseobacter sp. AzwK-3b]	4.7e-95	K00245		273.63	274	1.4e-82	Bin_3_1
20186	NR	WP_114871171.1	succinate dehydrogenase [Sulfitobacter sp. JL08]	2.6e-31	K16393		-	9.4	0.0043	Bin_3_1
20187	NR	WP_009604000.1	succinate dehydrogenase [SAR116 cluster alpha proteobacterium HIMB100]	3.4e-37	K00247		31.63	32	7.7e-09	Bin_3_1
20189	NR	WP_009604002.1	fumarate hydratase [SAR116 cluster alpha proteobacterium HIMB100]	2.3e-160	K03779		357.83	362.8	9.4e-110	Bin_3_1
20191	NR	WP_114871179.1	sulfite exporter TauE/SafE family protein [Sulfitobacter sp. JL08]	1.7e-51	K07090		37.9	88.5	4e-26	Bin_3_1
20197	NR	WP_009605193.1	flagellar hook-associated protein 3 [SAR116 cluster alpha proteobacterium HIMB100]	1.2e-148	K02397		150	208.2	1.8e-62	Bin_3_1
20198	NR	WP_009605194.1	flagellar hook-associated protein FlgK [SAR116 cluster alpha proteobacterium HIMB100]	0	K02396		88.57	281.7	1.1e-84	Bin_3_1
20199	NR	WP_009605195.1	Rod-binding [SAR116 cluster alpha proteobacterium HIMB100]	1.3e-21	K02395		40.13	70.1	2.4e-20	Bin_3_1
20200	NR	WP_009605196.1	flagellar basal body P-ring protein FlgI [SAR116 cluster alpha proteobacterium HIMB100]	1e-154	K02394		93.87	467.9	2e-141	Bin_3_1
20201	NR	WP_009605197.1	flagellar basal body L-ring protein FlgH [SAR116 cluster alpha proteobacterium HIMB100]	7.4e-84	K02393		55.97	215.4	6.2e-65	Bin_3_1
20202	NR	WP_009605198.1	flagellar basal-body rod protein FlgG [SAR116 cluster alpha proteobacterium HIMB100]	2.4e-131	K02392		240.7	287.8	9.8e-87	Bin_3_1
20204	NR	WP_009605200.1	flagellar hook-basal body complex protein [SAR116 cluster alpha proteobacterium HIMB100]	0	K02390		307.33	444.6	7.7e-134	Bin_3_1
20205	NR	WP_009605201.1	flagellar basal body rod modification protein FlgD [SAR116 cluster alpha proteobacterium HIMB100]	3.6e-99	K02389		36.73	147.8	7.7e-44	Bin_3_1
20206	NR	RPG91094.1	flagellar basal body rod protein FlgC [Candidatus Puniceispirillum sp. TMED213]	7.8e-57	K02388		56.07	147.3	4.7e-44	Bin_3_1
20207	NR	RPG91095.1	flagellar basal body rod protein FlgB [Candidatus Puniceispirillum sp. TMED213]	1.3e-53	K02387		73.73	138	2.8e-41	Bin_3_1
20211	NR	WP_009605208.1	flagellar biosynthesis anti-sigma factor FlgM [SAR116 cluster alpha proteobacterium HIMB100]	4.1e-15	K02398		25.9	68.6	6.4e-20	Bin_3_1
20212	NR	RPG91101.1	flagellar basal body P-ring formation protein FlgA [Candidatus Puniceispirillum sp. TMED213]	1.7e-46	K02386		45.47	119.3	2.1e-35	Bin_3_1
20215	NR	WP_009605212.1	hypothetical protein [SAR116 cluster alpha proteobacterium HIMB100]	4.4e-65	K09860		83.73	146.4	8.8e-44	Bin_3_1
20221	NR	WP_009604239.1	lipoyl(octanoyl) transferase LipB [SAR116 cluster alpha proteobacterium HIMB100]	4e-74	K03801		147.07	240.8	3.6e-72	Bin_3_1
20223	NR	WP_094752893.1	acetyl/propionyl/methylcrotonyl-CoA carboxylase subunit alpha [SAR116 cluster alpha proteobacterium HIMB100]	7.4e-262	K01965		878.27	944	7.9e-285	Bin_3_1
20224	NR	WP_009604242.1	acyl-CoA carboxylase subunit beta [SAR116 cluster alpha proteobacterium HIMB100]	5e-258	K01966		822.47	941.3	2.4e-284	Bin_3_1
20226	NR	RPG93797.1	HAD family hydrolase [Candidatus Puniceispirillum sp. TMED213]	1.8e-82	K01091		116.23	182.3	1.4e-54	Bin_3_1
20228	NR	EHI49371.1	Integral membrane protein possibly involved in chromosome condensation [SAR116 cluster alpha proteobacterium HIMB100]	7.6e-22	K06199		26.4	84.2	7.8e-25	Bin_3_1
20230	NR	WP_009604248.1	replication-associated recombination protein A [SAR116 cluster alpha proteobacterium HIMB100]	2.6e-167	K07478		255.57	591.1	4e-178	Bin_3_1
20231	NR	PDH62841.1	50S ribosomal protein L17 [SAR116 cluster bacterium MED-G05]	3.3e-58	K02879		36.27	206.2	7.9e-62	Bin_3_1
20232	NR	WP_009604250.1	DNA-directed RNA polymerase subunit alpha [SAR116 cluster alpha proteobacterium HIMB100]	1.5e-170	K03040		111.73	409.2	2e-123	Bin_3_1
20233	NR	RPG93790.1	30S ribosomal protein S11 [Candidatus Puniceispirillum sp. TMED213]	5.8e-62	K02948		100.53	196.1	8.4e-59	Bin_3_1
20234	NR	WP_009604252.1	30S ribosomal protein S13 [SAR116 cluster alpha proteobacterium HIMB100]	2.6e-56	K02952		117.63	189.2	6.7e-57	Bin_3_1
20235	NR	WP_009604253.1	adenylate kinase [SAR116 cluster alpha proteobacterium HIMB100]	1.3e-78	K00939		196.83	232.3	8.5e-70	Bin_3_1
20236	NR	WP_009604254.1	preprotein translocase subunit SecY [SAR116 cluster alpha proteobacterium HIMB100]	1.5e-223	K03076		233.83	565.1	1e-170	Bin_3_1
20237	NR	WP_013047279.1	50S ribosomal protein L15 [Candidatus Puniceispirillum marinum]	2e-61	K02876		41	216.5	6.3e-65	Bin_3_1
20238	NR	EHI49381.1	ribosomal protein L30, bacterial/organelle [SAR116 cluster alpha proteobacterium HIMB100]	2.2e-19	K02907		39.5	65.3	5.8e-19	Bin_3_1
20239	NR	WP_009604257.1	30S ribosomal protein S5 [SAR116 cluster alpha proteobacterium HIMB100]	9.6e-87	K02988		141.17	252.3	8.3e-76	Bin_3_1
20240	NR	RPG93783.1	50S ribosomal protein L18 [Candidatus Puniceispirillum sp. TMED213]	8.6e-44	K02881		55.9	132.5	2.2e-39	Bin_3_1
20241	NR	WP_009604259.1	50S ribosomal protein L6 [SAR116 cluster alpha proteobacterium HIMB100]	1.9e-76	K02933		115.13	257.2	2.2e-77	Bin_3_1
20242	NR	WP_009604260.1	30S ribosomal protein S8 [SAR116 cluster alpha proteobacterium HIMB100]	7.2e-60	K02994		88.77	181.6	8.1e-55	Bin_3_1
20243	NR	WP_009604261.1	30S ribosomal protein S14 [SAR116 cluster alpha proteobacterium HIMB100]	8.3e-40	K02954		23.77	100.4	9e-30	Bin_3_1
20244	NR	WP_009604262.1	50S ribosomal protein L5 [SAR116 cluster alpha proteobacterium HIMB100]	4.5e-89	K02931		106.4	315.7	2e-95	Bin_3_1
20245	NR	WP_009604263.1	50S ribosomal protein L24 [SAR116 cluster alpha proteobacterium HIMB100]	3.5e-36	K02895		49.27	127.7	5.3e-38	Bin_3_1
20246	NR	RPG93777.1	50S ribosomal protein L14 [Candidatus Puniceispirillum sp. TMED213]	1.4e-57	K02874		103.83	215	9.8e-65	Bin_3_1
20247	NR	WP_009604265.1	30S ribosomal protein S17 [SAR116 cluster alpha proteobacterium HIMB100]	7.8e-33	K02961		83.07	103.9	7.2e-31	Bin_3_1
20248	NR	WP_009604266.1	50S ribosomal protein L29 [SAR116 cluster alpha proteobacterium HIMB100]	1.8e-17	K02904		55.97	82.7	2.5e-24	Bin_3_1
20249	NR	RPG93774.1	50S ribosomal protein L16 [Candidatus Puniceispirillum sp. TMED213]	5.2e-69	K02878		63	219.4	5.3e-66	Bin_3_1
20250	NR	WP_009604268.1	30S ribosomal protein S3 [SAR116 cluster alpha proteobacterium HIMB100]	3e-122	K02982		117.97	366.5	8.8e-111	Bin_3_1
20251	NR	WP_009604269.1	50S ribosomal protein L22 [SAR116 cluster alpha proteobacterium HIMB100]	5.6e-54	K02890		78.63	161	2.7e-48	Bin_3_1
20252	NR	WP_009604270.1	30S ribosomal protein S19 [SAR116 cluster alpha proteobacterium HIMB100]	3.2e-43	K02965		109.8	152.1	1.2e-45	Bin_3_1
20253	NR	RPG93770.1	50S ribosomal protein L2 [Candidatus Puniceispirillum sp. TMED213]	2.2e-143	K02886		184.7	381.4	4.7e-115	Bin_3_1
20254	NR	WP_009604272.1	50S ribosomal protein L23 [SAR116 cluster alpha proteobacterium HIMB100]	2.3e-43	K02892		56.47	95.8	4.6e-28	Bin_3_1
20255	NR	WP_009604273.1	50S ribosomal protein L4 [SAR116 cluster alpha proteobacterium HIMB100]	4.4e-88	K02926		76.43	265.6	7.6e-80	Bin_3_1
20256	NR	WP_009604274.1	50S ribosomal protein L3 [SAR116 cluster alpha proteobacterium HIMB100]	7.8e-106	K02906		122.57	368.7	5.6e-111	Bin_3_1
20257	NR	RPG93767.1	30S ribosomal protein S10 [Candidatus Puniceispirillum sp. TMED213]	3.7e-48	K02946		64.7	159.5	1e-47	Bin_3_1
20258	NR	RCL79126.1	elongation factor Tu [SAR116 cluster bacterium]	1.2e-211	K02358		349.7	851.1	1.3e-256	Bin_3_1
20260	NR	WP_009605670.1	uroporphyrinogen decarboxylase [SAR116 cluster alpha proteobacterium HIMB100]	7.1e-112	K01599		187.37	328.5	8.6e-99	Bin_3_1
20261	NR	RPG92573.1	protoporphyrinogen oxidase HemJ [Candidatus Puniceispirillum sp. TMED213]	3.7e-46	K08973		38.87	186.9	3.5e-56	Bin_3_1
20262	NR	WP_009605668.1	transcription termination factor Rho [SAR116 cluster alpha proteobacterium HIMB100]	4.2e-223	K03628		139.17	742.2	3e-224	Bin_3_1
20264	NR	WP_009605666.1	tRNA uridine-5-carboxymethylaminomethyl(34) synthesis GTPase MnmE [SAR116 cluster alpha proteobacterium HIMB100]	8.3e-116	K03650		165.57	525.8	2.3e-158	Bin_3_1
20265	NR	WP_009605665.1	tRNA uridine-5-carboxymethylaminomethyl(34) synthesis enzyme MnmG [SAR116 cluster alpha proteobacterium HIMB100]	9.5e-267	K03495		138.9	904.1	7.1e-273	Bin_3_1
20266	NR	EHI48392.1	16S rRNA methyltransferase GidB [SAR116 cluster alpha proteobacterium HIMB100]	7.5e-59	K03501		57.5	161.2	4.1e-48	Bin_3_1
20267	NR	WP_009605663.1	ParA family protein [SAR116 cluster alpha proteobacterium HIMB100]	4.3e-101	K03496		131.77	315.8	5e-95	Bin_3_1
20268	NR	RZO33155.1	ParB/RepB/Spo0J family partition protein [SAR116 cluster bacterium]	1.7e-75	K03497		43.97	231.7	1.9e-69	Bin_3_1
20269	NR	WP_009605661.1	DNA polymerase III subunit delta [SAR116 cluster alpha proteobacterium HIMB100]	8.6e-97	K02340		91.97	150.8	6.7e-45	Bin_3_1
20273	NR	WP_013045351.1	DMT family transporter [Candidatus Puniceispirillum marinum]	2.1e-124	K15270		162.9	273.9	1.3e-82	Bin_3_1
20274	NR	EHI48090.1	esterase/lipase [SAR116 cluster alpha proteobacterium HIMB100]	2.2e-99	K01066		233.43	262.5	7.5e-79	Bin_3_1
20278	NR	RZO30952.1	xylulokinase [SAR116 cluster bacterium]	3.2e-150	K00854		360.67	401	1.1e-120	Bin_3_1
20286	NR	RZO32592.1	YaiI/YqxD family protein [SAR116 cluster bacterium]	3e-46	K09768		52.13	188.2	1.2e-56	Bin_3_1
20289	NR	WP_009604572.1	pseudouridine-5'-phosphate glycosidase [SAR116 cluster alpha proteobacterium HIMB100]	4.5e-97	K16329		336.67	479.5	7.2e-145	Bin_3_1
20290	NR	RCL77361.1	hypothetical protein DBW68_06275 [SAR116 cluster bacterium]	6.3e-46	K16328		225.93	255.6	4.7e-77	Bin_3_1
20292	NR	WP_085869741.1	pyridoxal phosphate-dependent aminotransferase [Pseudoruegeria aquimaris]	2.7e-123	K00817		293.57	303.5	2.5e-91	Bin_3_1
20293	NR	PDH59010.1	hypothetical protein CNE93_02720 [SAR116 cluster bacterium MED-G06]	2.6e-113	K01524		163.7	196.5	6.4e-59	Bin_3_1
20294	NR	RCL79761.1	RNA degradosome polyphosphate kinase [SAR116 cluster bacterium]	5.9e-225	K00937		134.07	854	8.7e-258	Bin_3_1
20297	NR	EHI49914.1	deoxyribodipyrimidine photolyase [SAR116 cluster alpha proteobacterium HIMB100]	9.6e-171	K01669		387.2	443	2.2e-133	Bin_3_1
20298	NR	WP_009603756.1	cryptochrome/photolyase family protein [SAR116 cluster alpha proteobacterium HIMB100]	4.9e-197	K06876		283.93	737.4	1.2e-222	Bin_3_1
20300	NR	WP_009603754.1	glutathione S-transferase [SAR116 cluster alpha proteobacterium HIMB100]	1.6e-75	K00799		66.17	66.3	3e-19	Bin_3_1
20301	NR	EHI49910.1	putative heme iron utilization protein [SAR116 cluster alpha proteobacterium HIMB100]	2e-46	K07226		56.83	116.4	1.5e-34	Bin_3_1
20305	NR	RPG92339.1	2-dehydro-3-deoxygalactonokinase [Candidatus Puniceispirillum sp. TMED213]	1.9e-43	K00883		68.67	241.9	7.8e-73	Bin_3_1
20309	NR	WP_085797297.1	FAD-dependent oxidoreductase [Ruegeria litorea]	9.7e-159	K00285		222.1	359.3	2.9e-108	Bin_3_1
20310	NR	3I6E_A	Chain A, Muconate cycloisomerase I	8.4e-125	K20549		-	29.9	2.3e-08	Bin_3_1
20311	NR	OUU46258.1	acetolactate synthase [Candidatus Puniceispirillum sp. TMED52]	2.9e-235	K01652		454.57	508.2	4.4e-153	Bin_3_1
20314	NR	WP_009603989.1	3-oxoadipate enol-lactonase [SAR116 cluster alpha proteobacterium HIMB100]	6.1e-98	K01055		307.73	329.2	4.4e-99	Bin_3_1
20317	NR	WP_049642497.1	DMT family transporter [Candidatus Rhodobacter lobularis]	3.4e-83	K15270		162.9	239.4	4e-72	Bin_3_1
20320	NR	WP_009603845.1	30S ribosomal protein S7 [SAR116 cluster alpha proteobacterium HIMB100]	1.1e-75	K02992		112.33	219.5	2.9e-66	Bin_3_1
20321	NR	WP_009603846.1	30S ribosomal protein S12 [SAR116 cluster alpha proteobacterium HIMB100]	3.8e-63	K02950		87.6	256.6	2.9e-77	Bin_3_1
20324	NR	WP_009603849.1	50S ribosomal protein L7/L12 [SAR116 cluster alpha proteobacterium HIMB100]	8.2e-37	K02935		29.13	179.6	7e-54	Bin_3_1
20325	NR	WP_009603850.1	50S ribosomal protein L10 [SAR116 cluster alpha proteobacterium HIMB100]	2.2e-61	K02864		51.5	208.4	1.3e-62	Bin_3_1
20326	NR	WP_009603851.1	50S ribosomal protein L1 [SAR116 cluster alpha proteobacterium HIMB100]	8.6e-101	K02863		95.6	302.2	5.6e-91	Bin_3_1
20327	NR	WP_009603852.1	50S ribosomal protein L11 [SAR116 cluster alpha proteobacterium HIMB100]	3.9e-67	K02867		62.67	230.3	3.9e-69	Bin_3_1
20328	NR	RPG93604.1	transcription termination/antitermination protein NusG [Candidatus Puniceispirillum sp. TMED213]	5.6e-84	K02601		99.13	230.2	2.3e-69	Bin_3_1
20329	NR	RPG93603.1	preprotein translocase subunit SecE [Candidatus Puniceispirillum sp. TMED213]	2.5e-21	K03073		22.77	61.4	8.8e-18	Bin_3_1
20331	NR	WP_009603857.1	choline dehydrogenase [SAR116 cluster alpha proteobacterium HIMB100]	7.1e-231	K00108		433.67	698	1.4e-210	Bin_3_1
20332	NR	WP_009603858.1	FAD-binding oxidoreductase [SAR116 cluster alpha proteobacterium HIMB100]	0	K18930		235.87	321	1.3e-96	Bin_3_1
20333	NR	WP_009603859.1	aminotransferase class V-fold PLP-dependent enzyme [SAR116 cluster alpha proteobacterium HIMB100]	1.2e-195	K00830		433.1	440.9	5.1e-133	Bin_3_1
20335	NR	WP_068307735.1	dihydrodipicolinate synthase family protein [Pseudoruegeria sabulilitoris]	1.3e-105	K13876		284.33	362.6	9.8e-110	Bin_3_1
20337	NR	EHI48993.1	single-stranded-DNA-specific exonuclease RecJ [SAR116 cluster alpha proteobacterium HIMB100]	7e-219	K07462		59.4	585	2.6e-176	Bin_3_1
20338	NR	WP_009604770.1	homoserine dehydrogenase [SAR116 cluster alpha proteobacterium HIMB100]	4e-144	K00003		258.6	468.4	2.5e-141	Bin_3_1
20339	NR	WP_009604769.1	aspartate/glutamate racemase family protein [SAR116 cluster alpha proteobacterium HIMB100]	1.2e-73	K01779		84.03	208.8	1.4e-62	Bin_3_1
20340	NR	WP_009604768.1	FAD-dependent oxidoreductase [SAR116 cluster alpha proteobacterium HIMB100]	0	K00315		787.47	956.6	8.2e-289	Bin_3_1
20341	NR	WP_009604767.1	FAD-dependent oxidoreductase [SAR116 cluster alpha proteobacterium HIMB100]	0	K00315		787.47	797.4	1.1e-240	Bin_3_1
20343	NR	RPG92912.1	sulfoacetaldehyde acetyltransferase [Candidatus Puniceispirillum sp. TMED213]	0	K03852		768.77	989.5	4e-299	Bin_3_1
20344	NR	WP_009604763.1	aspartate aminotransferase family protein [SAR116 cluster alpha proteobacterium HIMB100]	3e-243	K00822		595.8	638.8	3.5e-193	Bin_3_1
20345	NR	WP_009604759.1	DMSO reductase anchor subunit [SAR116 cluster alpha proteobacterium HIMB100]	1.6e-94	K21309		199.93	330.3	1.1e-99	Bin_3_1
20346	NR	WP_009604758.1	4Fe-4S dicluster domain-containing protein [SAR116 cluster alpha proteobacterium HIMB100]	1.3e-121	K21308		300.2	373.9	2.6e-113	Bin_3_1
20348	NR	WP_009604755.1	DMT family transporter [SAR116 cluster alpha proteobacterium HIMB100]	1.5e-110	K15270		162.9	214.2	1.9e-64	Bin_3_1
20351	NR	RZO32992.1	sorbitol dehydrogenase [SAR116 cluster bacterium]	4.5e-111	K13548		-	105.9	1.9e-31	Bin_3_1
20352	NR	WP_013047008.1	histidinol dehydrogenase [Candidatus Puniceispirillum marinum]	9.5e-202	K15509		563.67	627.5	1.1e-189	Bin_3_1
20356	NR	RZO32988.1	choline dehydrogenase [SAR116 cluster bacterium]	1.4e-226	K00108		433.67	689.7	4.3e-208	Bin_3_1
20358	NR	WP_009604751.1	30S ribosomal protein S9 [SAR116 cluster alpha proteobacterium HIMB100]	6.4e-66	K02996		111.63	233.3	5e-70	Bin_3_1
20359	NR	RPG93695.1	50S ribosomal protein L13 [Candidatus Puniceispirillum sp. TMED213]	9.9e-77	K02871		83	253.6	2.5e-76	Bin_3_1
20360	NR	RPG93696.1	aminodeoxychorismate/anthranilate synthase component II [Candidatus Puniceispirillum sp. TMED213]	6.1e-80	K01658		246.73	295.3	3.2e-89	Bin_3_1
20361	NR	RPG93697.1	anthranilate phosphoribosyltransferase [Candidatus Puniceispirillum sp. TMED213]	6.2e-124	K00766		76.7	438.5	3.4e-132	Bin_3_1
20362	NR	WP_009604747.1	indole-3-glycerol phosphate synthase TrpC [SAR116 cluster alpha proteobacterium HIMB100]	4e-94	K01609		311.13	352	3.9e-106	Bin_3_1
20363	NR	RPG93699.1	cyclic pyranopterin monophosphate synthase MoaC [Candidatus Puniceispirillum sp. TMED213]	5.6e-43	K03637		135.47	276	5.9e-83	Bin_3_1
20364	NR	RPG93700.1	molybdopterin molybdenumtransferase MoeA [Candidatus Puniceispirillum sp. TMED213]	4e-109	K03750		263.23	416.1	2.2e-125	Bin_3_1
20365	NR	WP_009604743.1	transcriptional repressor LexA [SAR116 cluster alpha proteobacterium HIMB100]	7.1e-84	K01356		131.63	237.1	2.4e-71	Bin_3_1
20366	NR	WP_013045374.1	ComEC family competence protein [Candidatus Puniceispirillum marinum]	4.8e-75	K02238		54.93	257	5e-77	Bin_3_1
20367	NR	WP_009604740.1	glutamate--tRNA ligase [SAR116 cluster alpha proteobacterium HIMB100]	1.6e-186	K01885		315.7	524.3	4.7e-158	Bin_3_1
20368	NR	WP_009604739.1	citrate synthase [SAR116 cluster alpha proteobacterium HIMB100]	1.5e-226	K01647		361.6	472.9	1.8e-142	Bin_3_1
20369	NR	WP_009604738.1	lipid-A-disaccharide synthase [SAR116 cluster alpha proteobacterium HIMB100]	3.6e-91	K00748		84.57	300.9	1.5e-90	Bin_3_1
20370	NR	WP_009604737.1	LpxI family protein [SAR116 cluster alpha proteobacterium HIMB100]	1e-58	K09949		92.23	215.9	5.5e-65	Bin_3_1
20371	NR	RPG93706.1	acyl-ACP--UDP-N-acetylglucosamine O-acyltransferase [Candidatus Puniceispirillum sp. TMED213]	8.1e-55	K00677		161.83	348.3	4.1e-105	Bin_3_1
20372	NR	WP_009604735.1	3-hydroxyacyl-ACP dehydratase FabZ [SAR116 cluster alpha proteobacterium HIMB100]	1.8e-46	K02372		68.53	193.8	4e-58	Bin_3_1
20373	NR	RPG93708.1	UDP-3-O-(3-hydroxymyristoyl)glucosamine N-acyltransferase [Candidatus Puniceispirillum sp. TMED213]	9.4e-27	K02536		160.27	327.1	2.2e-98	Bin_3_1
20374	NR	RPG93709.1	OmpH family outer membrane protein [Candidatus Puniceispirillum sp. TMED213]	7.8e-16	K06142		46.3	81.2	8.1e-24	Bin_3_1
20375	NR	WP_009604732.1	outer membrane protein assembly factor BamA [SAR116 cluster alpha proteobacterium HIMB100]	1.8e-304	K07277		280.9	534.8	4.9e-161	Bin_3_1
20376	NR	WP_009604731.1	RIP metalloprotease RseP [SAR116 cluster alpha proteobacterium HIMB100]	4.6e-117	K11749		95.4	398.1	7.5e-120	Bin_3_1
20377	NR	WP_009604730.1	1-deoxy-D-xylulose-5-phosphate reductoisomerase [SAR116 cluster alpha proteobacterium HIMB100]	3.4e-118	K00099		72.57	504.8	2.1e-152	Bin_3_1
20378	NR	RPG93713.1	hypothetical protein CBD73_000370 [Candidatus Puniceispirillum sp. TMED213]	8.1e-42	K00981		48.93	164.2	4.8e-49	Bin_3_1
20380	NR	WP_009604727.1	ribosome recycling factor [SAR116 cluster alpha proteobacterium HIMB100]	2.4e-74	K02838		28.9	251.2	1e-75	Bin_3_1
20381	NR	RPG93716.1	UMP kinase [Candidatus Puniceispirillum sp. TMED213]	2.7e-105	K09903		84.47	366.9	5.6e-111	Bin_3_1
20382	NR	WP_009604725.1	elongation factor Ts [SAR116 cluster alpha proteobacterium HIMB100]	1.3e-123	K02357		115.93	367.5	1.5e-110	Bin_3_1
20383	NR	WP_009604724.1	30S ribosomal protein S2 [SAR116 cluster alpha proteobacterium HIMB100]	1.3e-117	K02967		143.33	390.9	3.4e-118	Bin_3_1
20385	NR	WP_009604722.1	ABC transporter ATP-binding protein [SAR116 cluster alpha proteobacterium HIMB100]	3.8e-77	K09810		327.6	338.2	4.2e-102	Bin_3_1
20386	NR	WP_009604721.1	lipoprotein-releasing ABC transporter permease subunit [SAR116 cluster alpha proteobacterium HIMB100]	5.1e-168	K09808		202.73	480.7	5.2e-145	Bin_3_1
20387	NR	WP_009604720.1	proline--tRNA ligase [SAR116 cluster alpha proteobacterium HIMB100]	7.4e-210	K01881		159.93	408.6	3.9e-123	Bin_3_1
20388	NR	WP_009604719.1	porphobilinogen synthase [SAR116 cluster alpha proteobacterium HIMB100]	3.1e-136	K01698		47.8	525.8	9.6e-159	Bin_3_1
20389	NR	WP_009604717.1	threonine ammonia-lyase [SAR116 cluster alpha proteobacterium HIMB100]	1.3e-157	K01754		255.77	480.2	1e-144	Bin_3_1
20390	NR	RPG93725.1	arginyltransferase [Candidatus Puniceispirillum sp. TMED213]	2.7e-81	K21420		151.43	290.5	1.5e-87	Bin_3_1
20391	NR	WP_009604713.1	DNA topoisomerase IV subunit A [SAR116 cluster alpha proteobacterium HIMB100]	0	K02621		895.6	974.7	5.8e-294	Bin_3_1
20392	NR	WP_009604712.1	DNA repair protein RecO [SAR116 cluster alpha proteobacterium HIMB100]	7.2e-88	K03584		30.23	86.6	1.7e-25	Bin_3_1
20393	NR	WP_009604710.1	GTPase Era [SAR116 cluster alpha proteobacterium HIMB100]	3.6e-126	K03595		140.3	394.5	6.1e-119	Bin_3_1
20394	NR	RPG93728.1	ribonuclease III [Candidatus Puniceispirillum sp. TMED213]	1.6e-52	K03685		162.63	199.6	7.6e-60	Bin_3_1
20395	NR	RCL78946.1	signal peptidase I [SAR116 cluster bacterium]	1.2e-92	K03100		111.6	213.3	5.4e-64	Bin_3_1
20396	NR	WP_009604706.1	holo-[acyl-carrier-protein] synthase [SAR116 cluster alpha proteobacterium HIMB100]	1.6e-38	K00997		62.67	133.6	9.9e-40	Bin_3_1
20397	NR	WP_009604705.1	pyridoxine 5'-phosphate synthase [SAR116 cluster alpha proteobacterium HIMB100]	7.8e-92	K03474		58.4	369.1	1.2e-111	Bin_3_1
20398	NR	WP_009604704.1	DUF2062 domain-containing protein [SAR116 cluster alpha proteobacterium HIMB100]	4.5e-52	K09928		45.3	142.1	1.7e-42	Bin_3_1
20399	NR	WP_009604703.1	bifunctional (p)ppGpp synthetase/guanosine-3',5'-bis(diphosphate) 3'-pyrophosphohydrolase [SAR116 cluster alpha proteobacterium HIMB100]	1.6e-302	K00951		109.2	683.1	6.2e-206	Bin_3_1
20400	NR	RPG93733.1	DNA-directed RNA polymerase subunit omega [Candidatus Puniceispirillum sp. TMED213]	2.8e-51	K03060		26.7	92	3.5e-27	Bin_3_1
20401	NR	RPG93735.1	2-amino-4-hydroxy-6-hydroxymethyldihydropteridine diphosphokinase [Candidatus Puniceispirillum sp. TMED213]	7.1e-36	K00950		40	174.1	3.3e-52	Bin_3_1
20403	NR	WP_009604698.1	uracil-DNA glycosylase [SAR116 cluster alpha proteobacterium HIMB100]	9e-66	K21929		39.07	102.4	2.6e-30	Bin_3_1
20404	NR	WP_009604697.1	SsrA-binding protein SmpB [SAR116 cluster alpha proteobacterium HIMB100]	3.3e-61	K03664		25	196.9	2.9e-59	Bin_3_1
20405	NR	WP_009604696.1	4-hydroxy-tetrahydrodipicolinate synthase [SAR116 cluster alpha proteobacterium HIMB100]	1.6e-131	K01714		253.93	377.8	7.9e-114	Bin_3_1
20406	NR	RPG93740.1	threonine/serine dehydratase [Candidatus Puniceispirillum sp. TMED213]	7.5e-88	K01754		255.77	289.5	5.4e-87	Bin_3_1
20408	NR	WP_009604794.1	N-formylglutamate amidohydrolase [SAR116 cluster alpha proteobacterium HIMB100]	7.7e-61	K01458		48.9	143.9	5.9e-43	Bin_3_1
20409	NR	WP_009604795.1	ribosome biogenesis GTPase Der [SAR116 cluster alpha proteobacterium HIMB100]	2e-216	K03977		223.2	572.4	9.1e-173	Bin_3_1
20410	NR	RPG92702.1	hypothetical protein CBD73_002785 [Candidatus Puniceispirillum sp. TMED213]	2.9e-137	K17713		132.67	160.6	6.6e-48	Bin_3_1
20412	NR	WP_009604034.1	molecular chaperone HtpG [SAR116 cluster alpha proteobacterium HIMB100]	3.1e-262	K04079		42.53	646.7	5.9e-195	Bin_3_1
20415	NR	RPG92455.1	thiamine pyrophosphate-binding protein [Candidatus Puniceispirillum sp. TMED213]	3e-224	K01652		454.57	518.5	3.5e-156	Bin_3_1
20419	NR	WP_009604039.1	acyl-CoA dehydrogenase [SAR116 cluster alpha proteobacterium HIMB100]	1.4e-194	K00252		492.73	718.4	7.3e-217	Bin_3_1
20422	NR	EHI49495.1	haloacid dehalogenase superfamily enzyme, subfamily IA [SAR116 cluster alpha proteobacterium HIMB100]	2.1e-81	K20437		-	25.5	6.3e-07	Bin_3_1
20425	NR	WP_009604045.1	cytochrome c family protein [SAR116 cluster alpha proteobacterium HIMB100]	9.3e-41	K08738		50.93	159.7	1.5e-47	Bin_3_1
20427	NR	RPG92494.1	intracellular septation protein A [Candidatus Puniceispirillum sp. TMED213]	2e-63	K06190		58.77	143.8	4.6e-43	Bin_3_1
20429	NR	RCL79239.1	4a-hydroxytetrahydrobiopterin dehydratase [SAR116 cluster bacterium]	9.4e-23	K01724		19.27	128.6	2.8e-38	Bin_3_1
20430	NR	WP_009604051.1	sulfite exporter TauE/SafE family protein [SAR116 cluster alpha proteobacterium HIMB100]	9.6e-77	K07090		37.9	76.6	1.7e-22	Bin_3_1
20434	NR	WP_009604056.1	phosphoglycerate kinase [SAR116 cluster alpha proteobacterium HIMB100]	1.1e-133	K00927		74.33	492.3	1.7e-148	Bin_3_1
20435	NR	WP_009604059.1	peptide-methionine (S)-S-oxide reductase MsrA [SAR116 cluster alpha proteobacterium HIMB100]	2.2e-79	K07304		54.67	262.8	5.1e-79	Bin_3_1
20436	NR	WP_009604064.1	FAD-binding protein [SAR116 cluster alpha proteobacterium HIMB100]	1e-252	K00104		474.5	635.4	1.3e-191	Bin_3_1
20437	NR	EHI49512.1	FAD/FMN-dependent dehydrogenase [SAR116 cluster alpha proteobacterium HIMB100]	2.4e-98	K11472		286.9	366.4	2.6e-110	Bin_3_1
20438	NR	WP_009604068.1	glycolate oxidase subunit GlcF [SAR116 cluster alpha proteobacterium HIMB100]	8.5e-158	K11473		280.13	479.4	1.1e-144	Bin_3_1
20439	NR	WP_009604070.1	fumarate hydratase [SAR116 cluster alpha proteobacterium HIMB100]	1.2e-251	K01676		365.9	828.5	3.1e-250	Bin_3_1
20440	NR	WP_009604072.1	hypothetical protein [SAR116 cluster alpha proteobacterium HIMB100]	6.8e-49	K09985		42.17	204.1	3e-61	Bin_3_1
20441	NR	WP_009604073.1	thymidylate synthase [SAR116 cluster alpha proteobacterium HIMB100]	7.3e-128	K00560		77.87	444.2	3.8e-134	Bin_3_1
20442	NR	RPG92493.1	dihydrofolate reductase [Candidatus Puniceispirillum sp. TMED213]	1.2e-58	K00287		60.2	156.4	9.1e-47	Bin_3_1
20443	NR	WP_009604077.1	iron-sulfur cluster carrier protein ApbC [SAR116 cluster alpha proteobacterium HIMB100]	1.8e-132	K03593		118.2	471.6	2.5e-142	Bin_3_1
20444	NR	RPG92492.1	FtsH protease activity modulator HflK [Candidatus Puniceispirillum sp. TMED213]	7e-140	K04088		184.47	469	1.3e-141	Bin_3_1
20445	NR	WP_009604081.1	protease modulator HflC [SAR116 cluster alpha proteobacterium HIMB100]	1.7e-106	K04087		197.67	400.7	5.9e-121	Bin_3_1
20446	NR	WP_009604082.1	DegQ family serine endoprotease [SAR116 cluster alpha proteobacterium HIMB100]	3.4e-195	K04771		390.5	467.6	7e-141	Bin_3_1
20451	NR	WP_009603891.1	PQQ-dependent sugar dehydrogenase [SAR116 cluster alpha proteobacterium HIMB100]	1.9e-107	K21430		263.9	362.6	2.8e-109	Bin_3_1
20453	NR	WP_009604860.1	aminotransferase class I/II-fold pyridoxal phosphate-dependent enzyme [SAR116 cluster alpha proteobacterium HIMB100]	7.5e-177	K05957		-	111.5	3.8e-33	Bin_3_1
20458	NR	WP_009606082.1	DSD1 family PLP-dependent enzyme [SAR116 cluster alpha proteobacterium HIMB100]	1.2e-139	K18425		495	541.3	9.4e-164	Bin_3_1
20461	NR	WP_009603714.1	haloacid dehalogenase type II [SAR116 cluster alpha proteobacterium HIMB100]	5.4e-74	K01560		141.53	193.2	6.4e-58	Bin_3_1
20465	NR	WP_009603719.1	anthranilate synthase component I [SAR116 cluster alpha proteobacterium HIMB100]	8.2e-213	K01657		464.57	603.1	5.3e-182	Bin_3_1
20466	NR	RPG91649.1	hypothetical protein CBD73_005140 [Candidatus Puniceispirillum sp. TMED213]	4.6e-157	K03770		174.83	337.6	1.9e-101	Bin_3_1
20467	NR	RPG91650.1	triose-phosphate isomerase [Candidatus Puniceispirillum sp. TMED213]	5e-57	K01803		78.83	309.4	4.1e-93	Bin_3_1
20468	NR	WP_009603722.1	preprotein translocase subunit SecG [SAR116 cluster alpha proteobacterium HIMB100]	2.9e-27	K03075		23.77	109.6	1.7e-32	Bin_3_1
20469	NR	RPG91664.1	CTP synthase [Candidatus Puniceispirillum sp. TMED213]	4.4e-281	K01937		65.8	791.7	4.9e-239	Bin_3_1
20470	NR	WP_009603724.1	3-deoxy-8-phosphooctulonate synthase [SAR116 cluster alpha proteobacterium HIMB100]	1.3e-119	K01627		267.23	452.4	1.1e-136	Bin_3_1
20471	NR	WP_009603725.1	phosphopyruvate hydratase [SAR116 cluster alpha proteobacterium HIMB100]	4.1e-189	K01689		58.87	657.5	2.1e-198	Bin_3_1
20473	NR	WP_009603729.1	pyruvate dehydrogenase (acetyl-transferring) E1 component subunit alpha [SAR116 cluster alpha proteobacterium HIMB100]	1e-166	K00161		399.23	546.8	4.8e-165	Bin_3_1
20474	NR	WP_009603730.1	pyruvate dehydrogenase complex E1 component subunit beta [SAR116 cluster alpha proteobacterium HIMB100]	1.1e-182	K00162		430.33	577.9	6.2e-175	Bin_3_1
20475	NR	WP_009603731.1	pyruvate dehydrogenase complex dihydrolipoamide acetyltransferase [SAR116 cluster alpha proteobacterium HIMB100]	5e-134	K00627		458.67	504.9	3.6e-152	Bin_3_1
20476	NR	RPG91658.1	dihydrolipoyl dehydrogenase [Candidatus Puniceispirillum sp. TMED213]	2.7e-210	K00382		433.97	579.1	7.8e-175	Bin_3_1
20477	NR	WP_009603733.1	lipoyl synthase [SAR116 cluster alpha proteobacterium HIMB100]	1.1e-154	K03644		110.67	505.8	1.4e-152	Bin_3_1
20478	NR	WP_009603734.1	type II toxin-antitoxin system RatA family toxin [SAR116 cluster alpha proteobacterium HIMB100]	1.2e-59	K18588		71.77	185.8	1e-55	Bin_3_1
20479	NR	WP_009603735.1	CinA family protein [SAR116 cluster alpha proteobacterium HIMB100]	5.9e-40	K03743		207.5	215.3	9.2e-65	Bin_3_1
20480	NR	RPG91662.1	phosphatidylglycerophosphatase A [Candidatus Puniceispirillum sp. TMED213]	3.2e-38	K01095		29.77	145	2.7e-43	Bin_3_1
20481	NR	WP_009603737.1	2-C-methyl-D-erythritol 4-phosphate cytidylyltransferase [SAR116 cluster alpha proteobacterium HIMB100]	1.6e-105	K12506		288.87	458.6	1.8e-138	Bin_3_1
20482	NR	WP_009603738.1	tRNA dihydrouridine synthase DusB [SAR116 cluster alpha proteobacterium HIMB100]	7.6e-106	K05540		272.77	391.7	2.7e-118	Bin_3_1
20483	NR	WP_009603739.1	two-component sensor histidine kinase [SAR116 cluster alpha proteobacterium HIMB100]	9.9e-118	K07708		277.23	347.3	1.2e-104	Bin_3_1
20485	NR	RPG92949.1	PAS domain-containing sensor histidine kinase [Candidatus Puniceispirillum sp. TMED213]	4.7e-249	K13598		276.87	764.9	8.4e-231	Bin_3_1
20486	NR	WP_009603742.1	sigma-54-dependent Fis family transcriptional regulator [SAR116 cluster alpha proteobacterium HIMB100]	3.7e-180	K13599		515.7	596.9	2e-180	Bin_3_1
20487	NR	WP_009603743.1	Trk system potassium transporter TrkA [SAR116 cluster alpha proteobacterium HIMB100]	3e-206	K03499		137	297.7	1.1e-89	Bin_3_1
20488	NR	WP_009603744.1	D-amino-acid transaminase [SAR116 cluster alpha proteobacterium HIMB100]	3.3e-94	K00824		277.17	357.5	3.6e-108	Bin_3_1
20489	NR	WP_009603745.1	RNA chaperone Hfq [SAR116 cluster alpha proteobacterium HIMB100]	6.7e-29	K03666		21.57	137.9	3.1e-41	Bin_3_1
20491	NR	WP_009603747.1	nucleoside triphosphate pyrophosphohydrolase [SAR116 cluster alpha proteobacterium HIMB100]	4.9e-93	K04765		387.53	442	2.4e-133	Bin_3_1
20493	NR	WP_009603749.1	ATP-dependent DNA helicase RecG [SAR116 cluster alpha proteobacterium HIMB100]	1.4e-274	K03655		411.23	724.9	1.5e-218	Bin_3_1
20497	NR	WP_013046890.1	rhodanese-related sulfurtransferase [Candidatus Puniceispirillum marinum]	9.1e-128	K07146		130.13	448	3.3e-135	Bin_3_4
20498	NR	RZO29243.1	glutathione S-transferase family protein [SAR116 cluster bacterium]	3.5e-140	K07393		60.5	514.2	3.5e-155	Bin_3_4
20499	NR	WP_013046888.1	ribulose-phosphate 3-epimerase [Candidatus Puniceispirillum marinum]	5.1e-82	K01783		261.4	339.2	5.3e-102	Bin_3_4
20500	NR	RPG99574.1	acyl-CoA dehydrogenase [Candidatus Puniceispirillum sp. TMED176]	5.9e-190	K00252		492.73	697.4	2e-210	Bin_3_4
20501	NR	WP_013046887.1	hypothetical protein [Candidatus Puniceispirillum marinum]	7.1e-92	K15268		153.37	249.9	4.1e-75	Bin_3_4
20502	NR	WP_013046886.1	acetylornithine deacetylase [Candidatus Puniceispirillum marinum]	2.2e-157	K01438		302.23	381.6	8.7e-115	Bin_3_4
20504	NR	RPG99580.1	S-(hydroxymethyl)glutathione dehydrogenase/class III alcohol dehydrogenase [Candidatus Puniceispirillum sp. TMED176]	1.3e-196	K00121		633.97	670.1	7.1e-202	Bin_3_4
20505	NR	WP_013046881.1	choline dehydrogenase [Candidatus Puniceispirillum marinum]	4.1e-266	K00108		433.67	707.8	1.7e-213	Bin_3_4
20506	NR	WP_083775284.1	hypothetical protein [Candidatus Puniceispirillum marinum]	1.8e-148	K01426		130.87	290.7	2.9e-87	Bin_3_4
20508	NR	RPG99584.1	efflux RND transporter periplasmic adaptor subunit [Candidatus Puniceispirillum sp. TMED176]	8.8e-68	K18990		250.03	273.2	2.8e-82	Bin_3_4
20509	NR	WP_013046877.1	glucose-methanol-choline oxidoreductase [Candidatus Puniceispirillum marinum]	5.1e-179	K00108		433.67	566.6	9e-171	Bin_3_4
20510	NR	WP_013046875.1	orotate phosphoribosyltransferase [Candidatus Puniceispirillum marinum]	3.2e-111	K00762		93.37	207	3.9e-62	Bin_3_4
20512	NR	RZO33407.1	RNA methyltransferase [SAR116 cluster bacterium]	2e-104	K03437		203.7	247.8	1.6e-74	Bin_3_4
20513	NR	WP_013046268.1	GlxA family transcriptional regulator [Candidatus Puniceispirillum marinum]	3.8e-150	K21826		417.23	457	3.1e-138	Bin_3_4
20514	NR	WP_013046269.1	SufE family protein [Candidatus Puniceispirillum marinum]	6.3e-46	K02426		101.77	178.3	2.2e-53	Bin_3_4
20518	NR	RPG97631.1	manganese-binding transcriptional regulator MntR [Candidatus Puniceispirillum sp. TMED176]	4.8e-54	K11924		147.6	192.9	2.3e-58	Bin_3_4
20519	NR	RZO33372.1	DUF1244 domain-containing protein [SAR116 cluster bacterium]	7.1e-36	K09948		90.1	161.1	1.4e-48	Bin_3_4
20521	NR	RZO33370.1	orotidine-5'-phosphate decarboxylase [SAR116 cluster bacterium]	1.3e-115	K01591		129.97	163.4	9.9e-49	Bin_3_4
20524	NR	WP_013045568.1	LPS-assembly protein LptD [Candidatus Puniceispirillum marinum]	6.4e-219	K04744		81.87	300.8	2.9e-90	Bin_3_4
20528	NR	WP_013045564.1	FAD-binding oxidoreductase [Candidatus Puniceispirillum marinum]	5.2e-209	K21836		-	127.6	4.4e-38	Bin_3_4
20529	NR	RZO31725.1	threonylcarbamoyl-AMP synthase [SAR116 cluster bacterium]	7.4e-101	K07566		81.2	358.9	6.8e-108	Bin_3_4
20531	NR	WP_013045561.1	DNA-3-methyladenine glycosylase 2 family protein [Candidatus Puniceispirillum marinum]	8e-77	K01247		163.8	208.7	1.4e-62	Bin_3_4
20532	NR	RZO31722.1	cytochrome B [SAR116 cluster bacterium]	2.5e-57	K12262		60.07	62	4.2e-18	Bin_3_4
20536	NR	WP_013044975.1	alpha/beta hydrolase [Candidatus Puniceispirillum marinum]	7.4e-60	K16434		-	47.1	1.7e-13	Bin_3_4
20538	NR	WP_013044973.1	aminopeptidase N [Candidatus Puniceispirillum marinum]	0	K01256		437.17	781.4	2.3e-235	Bin_3_4
20539	NR	WP_013044972.1	hypothetical protein [Candidatus Puniceispirillum marinum]	2.7e-54	K13583		34.8	138.4	2.8e-41	Bin_3_4
20540	NR	RPG97233.1	shikimate dehydrogenase [Candidatus Puniceispirillum sp. TMED176]	4e-69	K00014		194.77	204.9	2.1e-61	Bin_3_4
20550	NR	OUU24228.1	EamA family transporter [Candidatus Endolissoclinum sp. TMED37]	5.2e-77	K15270		162.9	226.7	3.5e-68	Bin_3_4
20551	NR	WP_009604617.1	pirin family protein [SAR116 cluster alpha proteobacterium HIMB100]	8.9e-146	K06911		32.87	306.2	5.3e-92	Bin_3_4
20552	NR	WP_085817288.1	VOC family protein [Roseovarius halotolerans]	3.3e-85	K15240		-	16.3	0.0004	Bin_3_4
20553	NR	RZO32701.1	DNA polymerase IV [SAR116 cluster bacterium]	1.1e-141	K02346		373.77	452.5	2.4e-136	Bin_3_4
20555	NR	RPH00128.1	pyrroline-5-carboxylate reductase [Candidatus Puniceispirillum sp. TMED176]	7.1e-69	K00286		53.8	160.4	6.6e-48	Bin_3_4
20557	NR	PDH59781.1	hypothetical protein CNE93_01750 [SAR116 cluster bacterium MED-G06]	4.6e-22	K09806		29.07	62.1	8.1e-18	Bin_3_4
20558	NR	WP_013047067.1	prolipoprotein diacylglyceryl transferase [Candidatus Puniceispirillum marinum]	5.9e-94	K13292		82.63	281.6	8.6e-85	Bin_3_4
20559	NR	WP_013047066.1	SAM-dependent methyltransferase [Candidatus Puniceispirillum marinum]	5.4e-108	K18164		201.93	332.2	9e-100	Bin_3_4
20560	NR	WP_013047065.1	peptidoglycan editing factor PgeF [Candidatus Puniceispirillum marinum]	9.1e-65	K05810		41.4	249	7.9e-75	Bin_3_4
20561	NR	WP_013047064.1	ribose-phosphate pyrophosphokinase [Candidatus Puniceispirillum marinum]	2.5e-156	K00948		57.23	475	4.5e-143	Bin_3_4
20562	NR	WP_013047063.1	50S ribosomal protein L25/general stress protein Ctc [Candidatus Puniceispirillum marinum]	1.3e-90	K02897		36.93	229.4	5.1e-69	Bin_3_4
20563	NR	WP_013047062.1	aminoacyl-tRNA hydrolase [Candidatus Puniceispirillum marinum]	5.4e-75	K01056		46.77	261	2.2e-78	Bin_3_4
20564	NR	WP_013047061.1	redox-regulated ATPase YchF [Candidatus Puniceispirillum marinum]	2.8e-170	K06942		369.23	418.6	5.9e-126	Bin_3_4
20565	NR	WP_013047059.1	cytochrome c1 [Candidatus Puniceispirillum marinum]	3.7e-105	K00413		99.53	375.2	6.3e-113	Bin_3_4
20566	NR	RPH00116.1	cytochrome b [Candidatus Puniceispirillum sp. TMED176]	4.4e-217	K00412		289.8	645.4	5.8e-195	Bin_3_4
20567	NR	RPH00115.1	ubiquinol-cytochrome c reductase iron-sulfur subunit [Candidatus Puniceispirillum sp. TMED176]	1.5e-82	K00411		85.73	307.6	1.7e-92	Bin_3_4
20568	NR	RZO31450.1	oxygen-dependent coproporphyrinogen oxidase [SAR116 cluster bacterium]	3.4e-123	K00228		53.47	420.1	1.2e-126	Bin_3_4
20572	NR	OUX77764.1	hypothetical protein CBC19_06455 [Oceanospirillales bacterium TMED59]	5.4e-39	K09986		42.27	195.1	1.3e-58	Bin_3_4
20574	NR	PDH64959.1	transcriptional regulator [SAR116 cluster bacterium MED-G05]	2.2e-38	K22042		111.97	117.3	6.3e-35	Bin_3_4
20575	NR	PDH59798.1	permease [SAR116 cluster bacterium MED-G06]	7.3e-140	K07090		37.9	175.6	1.5e-52	Bin_3_4
20579	NR	ADE40418.1	RarD protein, DMT superfamily transporter [Candidatus Puniceispirillum marinum IMCC1322]	1.2e-75	K05786		78.37	300	2.7e-90	Bin_3_4
20580	NR	RZO31411.1	cold-shock protein [SAR116 cluster bacterium]	2.5e-27	K03704		82.33	104.4	1e-30	Bin_3_4
20582	NR	WP_013046204.1	5-(carboxyamino)imidazole ribonucleotide mutase [Candidatus Puniceispirillum marinum]	1.8e-55	K01588		107.33	268.4	6.9e-81	Bin_3_4
20583	NR	WP_013046203.1	DUF465 domain-containing protein [Candidatus Puniceispirillum marinum]	4.8e-18	K09794		26.83	28.2	1.5e-07	Bin_3_4
20584	NR	OUX19893.1	cytoplasmic protein [Rhizobiales bacterium TMED249]	7.5e-87	K09987		215.1	311.8	4.4e-94	Bin_3_4
20586	NR	WP_013046199.1	folate-binding protein [Candidatus Puniceispirillum marinum]	2.7e-68	K06980		192.73	212.4	1.4e-63	Bin_3_4
20595	NR	PDH55174.1	UDP-N-acetylglucosamine 1-carboxyvinyltransferase [SAR116 cluster bacterium MED-G06]	1.1e-167	K00790		185.33	590.3	2.9e-178	Bin_3_4
20597	NR	OUX19906.1	histidinol dehydrogenase [Rhizobiales bacterium TMED249]	1.7e-171	K00013		523	642.9	9.4e-194	Bin_3_4
20600	NR	WP_013046186.1	translation initiation factor IF-1 [Candidatus Puniceispirillum marinum]	2e-32	K02518		45.2	144.3	1.9e-43	Bin_3_4
20601	NR	OUX19908.1	septum formation protein Maf [Rhizobiales bacterium TMED249]	9.3e-56	K06287		59.07	212.8	7.8e-64	Bin_3_4
20603	NR	WP_013046183.1	DNA gyrase inhibitor YacG [Candidatus Puniceispirillum marinum]	2.6e-14	K09862		36.8	73	1.9e-21	Bin_3_4
20606	NR	RZO32055.1	FAD-binding oxidoreductase [SAR116 cluster bacterium]	7e-206	K09471		324.33	329.1	3.1e-99	Bin_3_4
20607	NR	RPH11228.1	gamma-glutamyl-gamma-aminobutyrate hydrolase family protein [Alphaproteobacteria bacterium TMED54]	1.3e-82	K07010		139.2	202.2	1.4e-60	Bin_3_4
20608	NR	RZP21338.1	potassium transporter Kef [Burkholderiaceae bacterium]	1.5e-209	K03455		160.37	223.6	5.5e-67	Bin_3_4
20609	NR	RPG22348.1	aldehyde dehydrogenase family protein [Oceanospirillales bacterium TMED33]	1.4e-211	K19962		-	218.3	1.7e-65	Bin_3_4
20610	NR	RPG22347.1	acetolactate synthase large subunit [Oceanospirillales bacterium TMED33]	5.8e-281	K01652		454.57	472.2	3.8e-142	Bin_3_4
20611	NR	WP_013045582.1	rod shape-determining protein [Candidatus Puniceispirillum marinum]	3.3e-63	K03569		103	181.6	2e-54	Bin_3_4
20612	NR	RZO31741.1	rod shape-determining protein MreC [SAR116 cluster bacterium]	7.1e-95	K03570		56.93	218.8	1.1e-65	Bin_3_4
20613	NR	WP_013045580.1	hypothetical protein [Candidatus Puniceispirillum marinum]	2.7e-41	K03571		28.93	53.9	2.3e-15	Bin_3_4
20614	NR	WP_013045579.1	penicillin-binding protein 2 [Candidatus Puniceispirillum marinum]	5e-255	K05515		497.6	652.1	1.6e-196	Bin_3_4
20615	NR	RZO31738.1	rod shape-determining protein RodA [SAR116 cluster bacterium]	7.1e-142	K05837		391.4	418.8	2.6e-126	Bin_3_4
20616	NR	WP_127764265.1	peptide antibiotic transporter SbmA [Rhodospirillaceae bacterium Gri0909]	2.6e-138	K17938		284.87	521.3	2.8e-157	Bin_3_4
20617	NR	WP_013045576.1	bifunctional heptose 7-phosphate kinase/heptose 1-phosphate adenyltransferase [Candidatus Puniceispirillum marinum]	1.1e-134	K03272		385.43	523.5	8.1e-158	Bin_3_4
20618	NR	RPG99921.1	bifunctional UDP-N-acetylglucosamine diphosphorylase/glucosamine-1-phosphate N-acetyltransferase GlmU [Candidatus Puniceispirillum sp. TMED176]	1.3e-111	K04042		329.2	571.9	2.2e-172	Bin_3_4
20619	NR	RZO31735.1	glutamine--fructose-6-phosphate transaminase (isomerizing) [SAR116 cluster bacterium]	7.4e-253	K00820		187.07	722	7.7e-218	Bin_3_4
20621	NR	WP_013046979.1	methanesulfonate monooxygenase [Candidatus Puniceispirillum marinum]	1.2e-181	K16968		457.47	485.2	1.9e-146	Bin_3_4
20623	NR	WP_013046981.1	sulfite exporter TauE/SafE family protein [Candidatus Puniceispirillum marinum]	5.7e-42	K07090		37.9	132.3	2.2e-39	Bin_3_4
20624	NR	WP_013046982.1	3-methyl-2-oxobutanoate hydroxymethyltransferase [Candidatus Puniceispirillum marinum]	2.9e-157	K00606		53	315.1	1.2e-94	Bin_3_4
20625	NR	WP_108838222.1	formate--tetrahydrofolate ligase [Tateyamaria sp. Alg231-49]	6.7e-208	K01938		594.53	701.9	5.9e-212	Bin_3_4
20629	NR	WP_013046335.1	FAA hydrolase family protein [Candidatus Puniceispirillum marinum]	1.2e-99	K16165		265.83	365.7	9.3e-111	Bin_3_4
20632	NR	WP_092078604.1	type III glutamate--ammonia ligase [Poseidonocella sedimentorum]	6.7e-235	K01915		23.93	266.6	4.6e-80	Bin_3_4
20633	NR	WP_037244162.1	FMN-binding glutamate synthase family protein [Roseovarius sp. MCTG156(2b)]	4.8e-241	K22083		579.97	839.6	1.7e-253	Bin_3_4
20634	NR	WP_011570296.1	protein glxC [Roseobacter denitrificans]	5.2e-42	K22082		230.5	376.9	2.8e-114	Bin_3_4
20635	NR	WP_093997115.1	glutamine amidotransferase [Octadecabacter ascidiaceicola]	2.8e-128	K22081		248.5	465.2	1e-140	Bin_3_4
20636	NR	WP_114872166.1	XRE family transcriptional regulator [Sulfitobacter sp. JL08]	7.3e-74	K20388		-	12.1	0.015	Bin_3_4
20640	NR	WP_013045366.1	aminodeoxychorismate/anthranilate synthase component II [Candidatus Puniceispirillum marinum]	2.1e-41	K21175		-	60.7	1.4e-17	Bin_3_4
20641	NR	WP_013045366.1	aminodeoxychorismate/anthranilate synthase component II [Candidatus Puniceispirillum marinum]	3.5e-27	K21175		-	26.1	6e-07	Bin_3_4
20642	NR	WP_013045365.1	50S ribosomal protein L13 [Candidatus Puniceispirillum marinum]	6e-82	K02871		83	252.8	4.9e-76	Bin_3_4
20643	NR	WP_013045364.1	30S ribosomal protein S9 [Candidatus Puniceispirillum marinum]	5.7e-65	K02996		111.63	237.4	3.3e-71	Bin_3_4
20646	NR	WP_013047170.1	peptidoglycan-associated lipoprotein Pal [Candidatus Puniceispirillum marinum]	9.3e-41	K03640		144.13	189.5	1.2e-56	Bin_3_4
20647	NR	RZO31587.1	Tol-Pal system protein TolB [SAR116 cluster bacterium]	4.3e-120	K03641		111.57	299	8.5e-90	Bin_3_4
20648	NR	WP_013047168.1	hypothetical protein [Candidatus Puniceispirillum marinum]	2.5e-58	K03646		71.17	85.4	5.4e-25	Bin_3_4
20649	NR	RZO31556.1	protein TolR [SAR116 cluster bacterium]	4e-56	K03560		159.1	179.3	7.5e-54	Bin_3_4
20650	NR	RZO31557.1	protein TolQ [SAR116 cluster bacterium]	1.9e-106	K03562		255.03	349.8	2.5e-105	Bin_3_4
20651	NR	WP_013047165.1	YbgC/FadM family acyl-CoA thioesterase [Candidatus Puniceispirillum marinum]	2.2e-31	K07107		65.7	110.4	1.2e-32	Bin_3_4
20652	NR	WP_013047164.1	Holliday junction branch migration DNA helicase RuvB [Candidatus Puniceispirillum marinum]	8.8e-161	K03551		93.43	531.3	1.2e-160	Bin_3_4
20653	NR	RZO31560.1	Holliday junction branch migration protein RuvA [SAR116 cluster bacterium]	1.1e-59	K03550		36.23	221.5	1.6e-66	Bin_3_4
20654	NR	WP_013047162.1	crossover junction endodeoxyribonuclease RuvC [Candidatus Puniceispirillum marinum]	4.5e-47	K01159		29.93	206.9	5.5e-62	Bin_3_4
20656	NR	WP_013047160.1	YmdB family metallophosphoesterase [Candidatus Puniceispirillum marinum]	1.5e-107	K09769		101.1	338.4	2.6e-102	Bin_3_4
20657	NR	WP_013047159.1	5-formyltetrahydrofolate cyclo-ligase [Candidatus Puniceispirillum marinum]	2.5e-49	K01934		24.57	143.6	9e-43	Bin_3_4
20658	NR	RZO31564.1	cell division protein ZapA [SAR116 cluster bacterium]	1e-22	K09888		22.77	46	5.3e-13	Bin_3_4
20660	NR	PDH55756.1	transketolase [SAR116 cluster bacterium MED-G06]	2.9e-274	K00615		245.13	705.4	1.2e-212	Bin_3_4
20661	NR	RZO29629.1	type I glyceraldehyde-3-phosphate dehydrogenase [SAR116 cluster bacterium]	5.4e-144	K00134		279.23	472.8	1.8e-142	Bin_3_4
20662	NR	RZO31568.1	elongation factor P [SAR116 cluster bacterium]	4.7e-89	K02356		104.17	241.5	6.4e-73	Bin_3_4
20663	NR	RZO31569.1	inositol monophosphatase [SAR116 cluster bacterium]	2.1e-114	K01092		201.97	298.1	1.1e-89	Bin_3_4
20665	NR	WP_013047151.1	peptidoglycan -binding protein [Candidatus Puniceispirillum marinum]	9.7e-113	K02557		138.37	177	6.3e-53	Bin_3_4
20667	NR	WP_013047149.1	ATP-binding cassette domain-containing protein [Candidatus Puniceispirillum marinum]	1.9e-203	K06147		615.9	617.5	4.7e-186	Bin_3_4
20668	NR	RZO31573.1	50S ribosomal protein L31 [SAR116 cluster bacterium]	2.4e-33	K02909		20.93	93.5	1.6e-27	Bin_3_4
20670	NR	WP_009605400.1	tricarballylate utilization 4Fe-4S protein TcuB [SAR116 cluster alpha proteobacterium HIMB100]	1.7e-121	K13795		243.1	426.3	1.1e-128	Bin_3_4
20671	NR	PDH55224.1	tricarballylate dehydrogenase [SAR116 cluster bacterium MED-G06]	5.8e-205	K13796		304.07	633.7	1.6e-191	Bin_3_4
20673	NR	WP_013046612.1	AbrB family transcriptional regulator [Candidatus Puniceispirillum marinum]	3e-100	K07120		70.03	226.9	4.1e-68	Bin_3_4
20675	NR	RZO30417.1	aminotransferase class III-fold pyridoxal phosphate-dependent enzyme [SAR116 cluster bacterium]	1.2e-114	K21585		-	28.5	7.6e-08	Bin_3_4
20677	NR	RZO29669.1	aldehyde dehydrogenase family protein [SAR116 cluster bacterium]	3.4e-216	K19700		-	538.8	1.1e-162	Bin_3_4
20680	NR	WP_013045623.1	peptidase M19 [Candidatus Puniceispirillum marinum]	4.4e-167	K01273		63.23	223.7	3.8e-67	Bin_3_4
20681	NR	RZO29673.1	aldehyde dehydrogenase family protein [SAR116 cluster bacterium]	1.6e-218	K22187		558.83	656.9	1.4e-198	Bin_3_4
20683	NR	RZO30365.1	3-methyl-2-oxobutanoate hydroxymethyltransferase [SAR116 cluster bacterium]	1.1e-86	K00606		53	306.5	4.7e-92	Bin_3_4
20684	NR	WP_013046220.1	pantoate--beta-alanine ligase [Candidatus Puniceispirillum marinum]	7.3e-78	K01918		37.03	327.6	1.1e-98	Bin_3_4
20685	NR	WP_006192641.1	SIS domain-containing protein [Selenomonas sputigena]	6.2e-50	K03271		86.17	218	1.4e-65	Bin_3_4
20687	NR	WP_013046235.1	acyl-CoA synthetase [Candidatus Puniceispirillum marinum]	1.1e-247	K00666		553.4	578.6	2.7e-174	Bin_3_4
20690	NR	ADI16845.1	peroxiredoxin [uncultured alpha proteobacterium HF0010_13E22]	1.3e-61	K03386		197.6	197.8	3.4e-59	Bin_3_4
20693	NR	PCI38480.1	sulfur oxidation c-type cytochrome SoxX [Rhodospirillaceae bacterium]	7.6e-40	K17223		80.27	125.9	2e-37	Bin_3_4
20694	NR	ADI16840.1	predicted secreted protein [uncultured alpha proteobacterium HF0010_13E22]	9.4e-43	K17226		65.63	144.1	4.2e-43	Bin_3_4
20695	NR	WP_008552087.1	MULTISPECIES: thiosulfate oxidation carrier complex protein SoxZ [Pseudovibrio]	2e-31	K17227		79.27	126.1	4.1e-38	Bin_3_4
20696	NR	EFO29429.1	chain G, The Soxax Complex [Roseibium sp. TrichSKD4]	3.3e-75	K17222		160.23	296.4	1.8e-89	Bin_3_4
20697	NR	WP_126701862.1	cytochrome c biogenesis protein CcdA [Mesorhizobium sp. B2.3]	5.8e-55	K06196		134.1	234.1	3.2e-70	Bin_3_4
20699	NR	ADI16838.1	sulfite oxidase and related enzymes [uncultured alpha proteobacterium HF0010_13E22]	1.4e-210	K17225		484.03	643.7	1.3e-194	Bin_3_4
20700	NR	ADI16837.1	hypothetical protein [uncultured alpha proteobacterium HF0010_13E22]	2e-78	K22622		122.83	287.3	1.6e-86	Bin_3_4
20702	NR	WP_044829138.1	thiosulfohydrolase SoxB [Thalassospira sp. HJ]	6e-215	K17224		494.3	660.2	2.5e-199	Bin_3_4
20704	NR	RZO30417.1	aminotransferase class III-fold pyridoxal phosphate-dependent enzyme [SAR116 cluster bacterium]	1.7e-199	K16871		593.57	603.1	4.4e-182	Bin_3_4
20705	NR	RZO30416.1	SDR family oxidoreductase [SAR116 cluster bacterium]	5.1e-105	K18535		-	97	1.4e-28	Bin_3_4
20706	NR	RPG99882.1	ABC transporter permease [Candidatus Puniceispirillum sp. TMED176]	2.3e-141	K02053		250.4	332.7	3.2e-100	Bin_3_4
20707	NR	RPG99881.1	ABC transporter permease [Candidatus Puniceispirillum sp. TMED176]	4.2e-186	K02054		249.83	363.9	1.1e-109	Bin_3_4
20710	NR	WP_108646623.1	DMT family transporter [Polynucleobacter rarus]	1.6e-26	K09936		42.3	114	9.3e-34	Bin_3_4
20713	NR	WP_028793159.1	MULTISPECIES: ATP-binding cassette domain-containing protein [Thalassobaculum]	2.1e-69	K20386		-	59.9	1.3e-17	Bin_3_4
20714	NR	WP_051243880.1	ABC transporter ATP-binding protein [Thalassobaculum salexigens]	1.3e-81	K10822		138.23	193.2	4.7e-58	Bin_3_4
20716	NR	KPK04533.1	ABC transporter permease [Betaproteobacteria bacterium SG8_39]	1.8e-111	K01997		162.9	243.1	6e-73	Bin_3_4
20717	NR	WP_007675264.1	ABC transporter substrate-binding protein [alpha proteobacterium BAL199]	6.6e-166	K15647		-	5	1.4	Bin_3_4
20718	NR	WP_027514173.1	NAD(P)/FAD-dependent oxidoreductase [Bradyrhizobium sp. WSM1417]	2.6e-166	K18229		-	41.7	5.7e-12	Bin_3_4
20719	NR	PDH65135.1	2-hydroxy-3-oxopropionate reductase [SAR116 cluster bacterium MED-G05]	4.3e-80	K19809		-	40.2	1.8e-11	Bin_3_4
20720	NR	WP_013046296.1	hypoxanthine phosphoribosyltransferase [Candidatus Puniceispirillum marinum]	3.7e-75	K00760		100.43	247	2.8e-74	Bin_3_4
20722	NR	WP_108781584.1	oxidoreductase [Pontivivens insulae]	5e-118	K19745		404.03	473.7	2.3e-143	Bin_3_4
20725	NR	RZO33322.1	NAD(P)-dependent oxidoreductase [SAR116 cluster bacterium]	1.4e-149	K19809		-	19.4	3.9e-05	Bin_3_4
20726	NR	WP_013046307.1	pyruvate kinase [Candidatus Puniceispirillum marinum]	2.3e-185	K00873		51.93	554.9	3e-167	Bin_3_4
20728	NR	RZO32614.1	hypothetical protein EVA91_02840 [SAR116 cluster bacterium]	9.1e-121	K00474		351.23	352.4	5.1e-106	Bin_3_4
20730	NR	RPG92653.1	flagellar basal body-associated FliL family protein [Candidatus Puniceispirillum sp. TMED213]	8.6e-70	K02415		36.27	89.9	2.9e-26	Bin_3_4
20731	NR	WP_009605172.1	flagellar motor switch protein FliM [SAR116 cluster alpha proteobacterium HIMB100]	1.4e-122	K02416		109.67	206.8	6.3e-62	Bin_3_4
20732	NR	RPG92660.1	flagellar motor switch protein FliN [Candidatus Puniceispirillum sp. TMED213]	2e-37	K02417		63.03	143.5	1.2e-42	Bin_3_4
20733	NR	RPG92651.1	hypothetical protein CBD73_003120 [Candidatus Puniceispirillum sp. TMED213]	7.5e-13	K02418		21.77	32	1.1e-08	Bin_3_4
20734	NR	WP_009605169.1	flagellar type III secretion system pore protein FliP [SAR116 cluster alpha proteobacterium HIMB100]	2e-85	K02419		279.33	382.5	2.6e-115	Bin_3_4
20739	NR	WP_019621566.1	sulfite exporter TauE/SafE family protein [Amphritea japonica]	1.6e-53	K07090		37.9	66.8	1.9e-19	Bin_3_4
20740	NR	RMF12775.1	peptidoglycan-associated lipoprotein Pal [Alphaproteobacteria bacterium]	6.9e-22	K03640		144.13	159.8	1.4e-47	Bin_3_4
20742	NR	WP_073200770.1	malonyl-CoA synthase [Roseovarius marisflavi]	1.1e-193	K18661		519.57	717.9	5.6e-217	Bin_3_4
20744	NR	WP_013045582.1	rod shape-determining protein [Candidatus Puniceispirillum marinum]	9e-171	K03569		103	527.6	2e-159	Bin_3_4
20745	NR	PDH57622.1	ketol-acid reductoisomerase [SAR116 cluster bacterium MED-G06]	1.1e-176	K00053		138.47	507.9	4.6e-153	Bin_3_4
20746	NR	WP_013045584.1	acetolactate synthase small subunit [Candidatus Puniceispirillum marinum]	1.2e-70	K01653		50.97	195.9	1.2e-58	Bin_3_4
20747	NR	WP_013045585.1	acetolactate synthase 3 large subunit [Candidatus Puniceispirillum marinum]	2.5e-293	K01652		454.57	768.2	1.7e-231	Bin_3_4
20748	NR	PDH56089.1	tRNA (adenosine(37)-N6)-dimethylallyltransferase MiaA [SAR116 cluster bacterium MED-G06]	1.1e-95	K00791		177.73	302.1	6.1e-91	Bin_3_4
20749	NR	WP_013045587.1	phosphoserine phosphatase SerB [Candidatus Puniceispirillum marinum]	8e-86	K01079		101.47	282.4	9.3e-85	Bin_3_4
20750	NR	WP_013045588.1	DegQ family serine endoprotease [Candidatus Puniceispirillum marinum]	1.7e-202	K04771		390.5	474	8.9e-143	Bin_3_4
20751	NR	RZO30237.1	protease modulator HflC [SAR116 cluster bacterium]	1.1e-105	K04087		197.67	394.5	5.1e-119	Bin_3_4
20752	NR	WP_013045590.1	FtsH protease activity modulator HflK [Candidatus Puniceispirillum marinum]	1.6e-131	K04088		184.47	447.5	5.2e-135	Bin_3_4
20753	NR	RPG99906.1	iron-sulfur cluster carrier protein ApbC [Candidatus Puniceispirillum sp. TMED176]	4.9e-146	K03593		118.2	453.1	1.2e-136	Bin_3_4
20754	NR	RZO30234.1	dihydrofolate reductase [SAR116 cluster bacterium]	1.6e-57	K00287		60.2	153.1	1e-45	Bin_3_4
20755	NR	RZO30233.1	thymidylate synthase [SAR116 cluster bacterium]	8.6e-129	K00560		77.87	451.3	2.9e-136	Bin_3_4
20756	NR	WP_013045594.1	hypothetical protein [Candidatus Puniceispirillum marinum]	1.6e-49	K09985		42.17	191.6	2.3e-57	Bin_3_4
20757	NR	ADE38966.1	hydro-lyase, Fe-S type, tartrate/fumarate subfamily, beta subunit [Candidatus Puniceispirillum marinum IMCC1322]	2.7e-262	K01676		365.9	813.2	1.6e-245	Bin_3_4
20758	NR	RZO30231.1	glycolate oxidase subunit GlcF [SAR116 cluster bacterium]	1.2e-175	K11473		280.13	496.3	9.9e-150	Bin_3_4
20759	NR	WP_013045597.1	FAD-binding protein [Candidatus Puniceispirillum marinum]	9e-122	K11472		286.9	387	1.8e-116	Bin_3_4
20760	NR	RZO30229.1	FAD-binding protein [SAR116 cluster bacterium]	6.7e-252	K00104		474.5	616.2	1e-185	Bin_3_4
20764	NR	WP_013044942.1	trimethylamine methyltransferase [Candidatus Puniceispirillum marinum]	1.2e-170	K14083		86.87	327.3	1.6e-98	Bin_3_4
20766	NR	PPR73190.1	3-oxoacyl-[acyl-carrier-protein] reductase FabG [Alphaproteobacteria bacterium MarineAlpha3_Bin2]	4.2e-77	K14746		-	114.4	6.5e-34	Bin_3_4
20772	NR	WP_108406679.1	flagellin FliC [Limnohabitans sp. 2KL-17]	9.4e-30	K02406		139.67	233.6	4.4e-70	Bin_3_4
20774	NR	RPG28466.1	carbon monoxide dehydrogenase [Gammaproteobacteria bacterium TMED243]	2e-61	K09386		142.63	206.6	4.5e-62	Bin_3_4
20775	NR	WP_055678111.1	thiol:disulfide oxidoreductase [Labrenzia alba]	4e-89	K11209		266.27	320.5	1.5e-96	Bin_3_4
20776	NR	OUU11450.1	hypothetical protein CBB98_07915 [Rhodobacteraceae bacterium TMED38]	4.9e-107	K01480		182.27	206.7	5.3e-62	Bin_3_4
20777	NR	RZO30573.1	amino acid ABC transporter ATP-binding protein [SAR116 cluster bacterium]	8.1e-121	K02028		367.43	430.4	8.7e-130	Bin_3_4
20780	NR	RPG98433.1	ABC transporter substrate-binding protein [Candidatus Puniceispirillum sp. TMED176]	2.1e-141	K02030		94.23	111.9	3.6e-33	Bin_3_4
20781	NR	WP_025771159.1	FAD-dependent oxidoreductase [Thioalkalivibrio sp. HK1]	0	K19191		-	457.5	8.1e-138	Bin_3_4
20783	NR	WP_013045547.1	30S ribosomal protein S4 [Candidatus Puniceispirillum marinum]	6.8e-105	K02986		69.67	202.3	1.5e-60	Bin_3_4
20785	NR	WP_013045545.1	Grx4 family monothiol glutaredoxin [Candidatus Puniceispirillum marinum]	1.2e-50	K07390		88.97	198.8	1.2e-59	Bin_3_4
20788	NR	WP_013045542.1	phosphoribosylformylglycinamidine synthase subunit PurQ [Candidatus Puniceispirillum marinum]	3.5e-97	K23265		208.07	327.2	1.3e-98	Bin_3_4
20789	NR	RZO28945.1	phosphoribosylformylglycinamidine synthase subunit PurS [SAR116 cluster bacterium]	8.5e-27	K23264		47.03	96.8	7.8e-29	Bin_3_4
20790	NR	RZO31705.1	phosphoribosylaminoimidazolesuccinocarboxamide synthase [SAR116 cluster bacterium]	2.2e-110	K01923		155.87	207.9	2.9e-62	Bin_3_4
20791	NR	WP_013045539.1	adenylosuccinate lyase [Candidatus Puniceispirillum marinum]	8.6e-203	K01756		315.6	504.5	6.5e-152	Bin_3_4
20793	NR	WP_013045538.1	DNA repair protein RadC [Candidatus Puniceispirillum marinum]	1.3e-68	K03630		44.77	243.9	4.3e-73	Bin_3_4
20794	NR	RZO31701.1	type I methionyl aminopeptidase [SAR116 cluster bacterium]	5.5e-128	K01265		131.87	352.3	4.6e-106	Bin_3_4
20796	NR	WP_013045535.1	rhomboid family intramembrane serine protease [Candidatus Puniceispirillum marinum]	2.7e-102	K07059		128.57	133.6	1e-39	Bin_3_4
20799	NR	WP_013046047.1	tRNA (cytidine(34)-2'-O)-methyltransferase [Candidatus Puniceispirillum marinum]	3.7e-50	K03216		114.37	239	5.9e-72	Bin_3_4
20801	NR	ADE39408.1	thiamine pyrophosphokinase [Candidatus Puniceispirillum marinum IMCC1322]	4.6e-54	K00949		37.73	100.5	1.1e-29	Bin_3_4
20802	NR	WP_013046035.1	biotin transporter BioY [Candidatus Puniceispirillum marinum]	7.6e-56	K03523		56.9	191.1	2.6e-57	Bin_3_4
20806	NR	PDH55450.1	4-carboxymuconolactone decarboxylase [SAR116 cluster bacterium MED-G06]	3.4e-10	K01607		18.73	31.7	1.2e-08	Bin_3_4
20808	NR	WP_013045559.1	DMT family transporter [Candidatus Puniceispirillum marinum]	1.3e-88	K15270		162.9	203.6	3.9e-61	Bin_3_4
20810	NR	WP_013045557.1	acetoacetate--CoA ligase [Candidatus Puniceispirillum marinum]	3.9e-271	K01907		540.27	939.3	1.3e-283	Bin_3_4
20812	NR	WP_013045555.1	glutathione-disulfide reductase [Candidatus Puniceispirillum marinum]	1.8e-182	K00383		552.3	644.1	1.6e-194	Bin_3_4
20813	NR	WP_013045554.1	3-deoxy-7-phosphoheptulonate synthase class II [Candidatus Puniceispirillum marinum]	5.9e-234	K01626		43.93	624.8	1.8e-188	Bin_3_4
20814	NR	WP_013045553.1	hypothetical protein [Candidatus Puniceispirillum marinum]	6.6e-183	K00763		127.63	149.6	1.5e-44	Bin_3_4
20815	NR	RZO31715.1	NAD+ synthase [SAR116 cluster bacterium]	5.6e-239	K20806		-	13.3	0.0025	Bin_3_4
20816	NR	RPG88998.1	glutamate--tRNA ligase [Candidatus Puniceispirillum sp. TMED245]	1.9e-192	K01885		315.7	423.7	1.7e-127	Bin_3_4
20817	NR	PDH55351.1	cysteine--tRNA ligase [SAR116 cluster bacterium MED-G06]	4.2e-176	K01883		402.2	663.3	7.2e-200	Bin_3_4
20818	NR	WP_013045549.1	citramalate synthase [Candidatus Puniceispirillum marinum]	1.7e-261	K01649		445.9	478.4	3.5e-144	Bin_3_4
20820	NR	ALS56275.1	hypothetical protein [uncultured bacterium EIL4H10]	3.3e-102	K02028		367.43	384.5	7.3e-116	Bin_3_4
20821	NR	ALS56274.1	putative amino acid ABC transporter permease [uncultured bacterium EIL4H10]	5.9e-114	K02029		215.3	257.9	1.5e-77	Bin_3_4
20824	NR	ALS56272.1	putative deoxyribodipyrimidine photo-lyase [uncultured bacterium EIL4H10]	9.5e-227	K01669		387.2	484	9.9e-146	Bin_3_4
20825	NR	ALS56271.1	putative deoxyribodipyrimidine photo-lyase [uncultured bacterium EIL4H10]	6.3e-253	K06876		283.93	749.8	2.4e-226	Bin_3_4
20828	NR	ALS56268.1	putative intracellular septation protein A [uncultured bacterium EIL4H10]	1.3e-78	K06190		58.77	150.4	5.4e-45	Bin_3_4
20829	NR	ALS56267.1	putative short chain dehydrogenase [uncultured bacterium EIL4H10]	2.8e-102	K21101		-	69.9	1.9e-20	Bin_3_4
20831	NR	ALS56264.1	putative uracil-DNA glycosylase [uncultured bacterium EIL4H10]	1.1e-108	K03648		45.8	378.2	5.4e-114	Bin_3_4
20832	NR	ALS56263.1	putative FMN-dependent NADH-azoreductase [uncultured bacterium EIL4H10]	2.9e-79	K01118		87.43	160.4	7.5e-48	Bin_3_4
20834	NR	ALS56261.1	putative glycosyl transferase family 1 protein [uncultured bacterium EIL4H10]	6.6e-289	K06158		614.3	747.6	2.4e-225	Bin_3_4
20835	NR	RZO30368.1	5-(carboxyamino)imidazole ribonucleotide mutase [SAR116 cluster bacterium]	2.4e-33	K01588		107.33	161.3	3e-48	Bin_3_4
20836	NR	RZO30353.1	5-(carboxyamino)imidazole ribonucleotide synthase [SAR116 cluster bacterium]	8.8e-129	K01589		275.97	445.5	2.8e-134	Bin_3_4
20837	NR	RZO30354.1	homoserine O-succinyltransferase [SAR116 cluster bacterium]	7.3e-140	K00651		244.67	424.5	3.4e-128	Bin_3_4
20838	NR	PDH65051.1	COQ9 family protein [SAR116 cluster bacterium MED-G05]	1.3e-61	K18587		52.17	164.9	2.9e-49	Bin_3_4
20839	NR	WP_013046208.1	30S ribosomal protein S21 [Candidatus Puniceispirillum marinum]	3.2e-24	K02970		24.5	89.6	2.3e-26	Bin_3_4
20840	NR	WP_037208285.1	Re/Si-specific NAD(P)(+) transhydrogenase subunit alpha [Rhodovulum sp. NI22]	3.3e-225	K00324		394.97	636.3	4e-192	Bin_3_4
20841	NR	WP_068352383.1	NAD(P)(+) transhydrogenase (Re/Si-specific) subunit beta [Rhodobacteraceae bacterium SB2]	2.2e-231	K00325		582.7	694.8	1.2e-209	Bin_3_4
20843	NR	PDH59637.1	oligoendopeptidase F [SAR116 cluster bacterium MED-G06]	3.4e-250	K08602		109.23	691.8	1.6e-208	Bin_3_4
20845	NR	RZO30365.1	3-methyl-2-oxobutanoate hydroxymethyltransferase [SAR116 cluster bacterium]	3.5e-85	K00606		53	302.8	6.5e-91	Bin_3_4
20846	NR	WP_125961751.1	pantoate--beta-alanine ligase [Sphingomonas sp. ABOLF]	8.1e-06	K01918		37.03	46.6	2.5e-13	Bin_3_4
20848	NR	WP_127598655.1	aminomethyl transferase family protein [Phyllobacteriaceae bacterium Z3-1]	8.8e-55	K19191		-	66.1	1.8e-19	Bin_3_4
20850	NR	PDH62358.1	multidrug ABC transporter ATP-binding protein [SAR116 cluster bacterium MED-G04]	5.6e-63	K20386		-	80.1	9.7e-24	Bin_3_4
20853	NR	PDH62355.1	nitrate ABC transporter permease [SAR116 cluster bacterium MED-G04]	1.9e-128	K02050		142.47	200.9	3.1e-60	Bin_3_4
20854	NR	PDH62354.1	ABC transporter [SAR116 cluster bacterium MED-G04]	5.3e-138	K15558		-	134.1	6.2e-40	Bin_3_4
20855	NR	PDH62361.1	ABC transporter permease [SAR116 cluster bacterium MED-G04]	2.5e-137	K02050		142.47	207.7	2.7e-62	Bin_3_4
20857	NR	WP_013046972.1	methanesulfonate monooxygenase, hydroxylase alpha (large) subunit [Candidatus Puniceispirillum marinum]	6.3e-244	K00529		376.3	407.3	9.5e-123	Bin_3_4
20858	NR	WP_013046973.1	hypothetical protein [Candidatus Puniceispirillum marinum]	3.3e-70	K16969		174.73	218.5	5.4e-66	Bin_3_4
20859	NR	WP_013046974.1	ferredoxin [Candidatus Puniceispirillum marinum]	3.2e-47	K15762		94.67	104.3	3.7e-31	Bin_3_4
20861	NR	WP_013046894.1	PLP-dependent aminotransferase family protein [Candidatus Puniceispirillum marinum]	4.2e-215	K00375		387.93	470.5	9.5e-142	Bin_3_4
20863	NR	OUU50097.1	phosphate ABC transporter ATP-binding protein [Candidatus Puniceispirillum sp. TMED52]	9.2e-107	K02036		258.17	426.2	6.8e-129	Bin_3_4
20864	NR	PDH65027.1	phosphate ABC transporter, permease protein PstA [SAR116 cluster bacterium MED-G04]	2.3e-171	K02038		248.47	307.6	9.6e-93	Bin_3_4
20865	NR	OUU50099.1	phosphate ABC transporter permease subunit PstC [Candidatus Puniceispirillum sp. TMED52]	1.7e-148	K02037		254.6	341.7	8.9e-103	Bin_3_4
20866	NR	OUU50121.1	hypothetical protein CBC12_06120 [Candidatus Puniceispirillum sp. TMED52]	4.6e-143	K02040		71.7	132	3.5e-39	Bin_3_4
20868	NR	WP_013046863.1	Ppx/GppA phosphatase [Candidatus Puniceispirillum marinum]	1.9e-134	K01524		163.7	206	9.6e-62	Bin_3_4
20869	NR	RZO29974.1	polyphosphate kinase 2 [SAR116 cluster bacterium]	3.4e-127	K22468		84.3	488.9	3.9e-147	Bin_3_4
20874	NR	WP_013045647.1	pyridoxal phosphate-dependent aminotransferase [Candidatus Puniceispirillum marinum]	3.5e-126	K14155		287.03	467	8.5e-141	Bin_3_4
20875	NR	RPG98164.1	thiamine pyrophosphate-binding protein [Candidatus Puniceispirillum sp. TMED176]	3.4e-220	K01652		454.57	508.8	3.5e-153	Bin_3_4
20878	NR	OUX78451.1	branched-chain amino acid ABC transporter permease [Oceanospirillales bacterium TMED59]	3.4e-138	K01997		162.9	222.8	8.4e-67	Bin_3_4
20879	NR	WP_013045653.1	ABC transporter ATP-binding protein [Candidatus Puniceispirillum marinum]	9.7e-100	K01996		310.1	332.8	3.5e-100	Bin_3_4
20880	NR	PCH51526.1	ABC transporter ATP-binding protein [Rhizobiales bacterium]	3.8e-113	K01995		317.7	357.1	2.6e-107	Bin_3_4
20881	NR	OUX80934.1	branched-chain amino acid ABC transporter substrate-binding protein [Oceanospirillales bacterium TMED59]	2.4e-167	K01999		168.67	197.8	4.8e-59	Bin_3_4
20884	NR	WP_013045660.1	cation acetate symporter [Candidatus Puniceispirillum marinum]	7.6e-306	K14393		272.4	550.9	4.9e-166	Bin_3_4
20888	NR	RZO32665.1	aldehyde dehydrogenase family protein [SAR116 cluster bacterium]	1e-172	K15515		564.3	663.9	1.3e-200	Bin_3_4
20891	NR	RTZ80639.1	tripartite tricarboxylate transporter TctB family protein [SAR324 cluster bacterium]	7.5e-55	K07794		54.2	70.1	1.6e-20	Bin_3_4
20892	NR	RZO29382.1	hypothetical protein EVA90_03895 [SAR116 cluster bacterium]	2.5e-238	K07793		85.87	530	7.3e-160	Bin_3_4
20893	NR	WP_009603992.1	sulfite exporter TauE/SafE family protein [SAR116 cluster alpha proteobacterium HIMB100]	2e-74	K07090		37.9	60	2.1e-17	Bin_3_4
20896	NR	RPG87280.1	branched-chain amino acid ABC transporter permease [Candidatus Puniceispirillum sp. TMED245]	3e-134	K01998		243.23	280.7	2.6e-84	Bin_3_4
20897	NR	PDH61042.1	branched-chain amino acid ABC transporter permease [SAR116 cluster bacterium MED-G06]	6.9e-122	K01997		162.9	222.1	1.4e-66	Bin_3_4
20898	NR	PDH64753.1	ABC transporter substrate-binding protein [SAR116 cluster bacterium MED-G05]	1.7e-165	K01999		168.67	207.5	5.2e-62	Bin_3_4
20901	NR	WP_013046128.1	acetyl-CoA carboxylase carboxyltransferase subunit beta [Candidatus Puniceispirillum marinum]	2.4e-132	K01963		376.23	381.4	8.1e-115	Bin_3_4
20902	NR	WP_013046129.1	bifunctional folylpolyglutamate synthase/dihydrofolate synthase [Candidatus Puniceispirillum marinum]	2.3e-139	K11754		353.03	405.9	2.8e-122	Bin_3_4
20903	NR	WP_013046130.1	thioredoxin [Candidatus Puniceispirillum marinum]	6.2e-46	K03671		114.2	147.2	9.5e-44	Bin_3_4
20904	NR	ADE39504.1	UvrD/REP helicase [Candidatus Puniceispirillum marinum IMCC1322]	4.09999999999998e-310	K16898		474.63	681.5	3.1e-205	Bin_3_4
20905	NR	WP_013046132.1	double-strand break repair protein AddB [Candidatus Puniceispirillum marinum]	3.1e-296	K16899		204.43	518.8	4.4e-156	Bin_3_4
20906	NR	WP_013046133.1	tRNA (adenosine(37)-N6)-threonylcarbamoyltransferase complex ATPase subunit type 1 TsaE [Candidatus Puniceispirillum marinum]	9e-39	K06925		39.8	151.5	2.8e-45	Bin_3_4
20907	NR	RZO31277.1	adenosylhomocysteinase [SAR116 cluster bacterium]	2.8e-244	K01251		149.53	785.5	5.1e-237	Bin_3_4
20908	NR	WP_013046135.1	RNase adapter RapZ [Candidatus Puniceispirillum marinum]	5.9e-86	K06958		46.57	315.5	4.1e-95	Bin_3_4
20909	NR	RZO31275.1	HAMP domain-containing protein [SAR116 cluster bacterium]	1.8e-165	K14980		263.27	516.1	1.2e-155	Bin_3_4
20910	NR	RZO31274.1	response regulator transcription factor [SAR116 cluster bacterium]	5.4e-103	K14981		254.47	339.9	7.2e-103	Bin_3_4
20911	NR	RZO31273.1	DNA polymerase I [SAR116 cluster bacterium]	0	K02335		422.77	705.8	1.2e-212	Bin_3_4
20913	NR	WP_013046140.1	ABC transporter ATP-binding protein [Candidatus Puniceispirillum marinum]	2.3e-115	K01990		253.2	303.3	3.3e-91	Bin_3_4
20914	NR	WP_010548789.1	dienelactone hydrolase family protein [gamma proteobacterium HIMB30]	4.9e-87	K01061		85.7	188.1	3e-56	Bin_3_4
20916	NR	RPG98549.1	DUF1289 domain-containing protein [Candidatus Puniceispirillum sp. TMED176]	1.8e-13	K06938		19.3	76.6	2.3e-22	Bin_3_4
20918	NR	AAV31661.1	predicted aspartyl-tRNA synthetase [uncultured alpha proteobacterium EBAC2C11]	0	K01876		384.43	783.5	2.5e-236	Bin_3_4
20919	NR	AAV31662.1	cytochrome c oxidase assembly protein, putative [uncultured alpha proteobacterium EBAC2C11]	1e-126	K02259		64.1	311	1.5e-93	Bin_3_4
20920	NR	RZO32315.1	co-chaperone GroES [SAR116 cluster bacterium]	8.3e-42	K04078		23.97	160.6	4.8e-48	Bin_3_4
20921	NR	AAV31663.1	predicted chaperonin GroEL [uncultured alpha proteobacterium EBAC2C11]	1.6e-265	K04077		115.43	956.6	1.1e-288	Bin_3_4
20922	NR	RZO32311.1	ATP-dependent DNA helicase [SAR116 cluster bacterium]	0	K03722		230.87	440.7	1.2e-132	Bin_3_4
20923	NR	AAV31666.1	predicted lysyl-tRNA synthetase [uncultured alpha proteobacterium EBAC2C11]	5.8e-252	K04566		81.47	630.4	3.1e-190	Bin_3_4
20924	NR	WP_083775345.1	quinone-dependent dihydroorotate dehydrogenase [Candidatus Puniceispirillum marinum]	6.4e-122	K00254		301.5	462.9	1.4e-139	Bin_3_4
20926	NR	RPH00813.1	50S ribosomal protein L28 [Candidatus Puniceispirillum sp. TMED176]	1.3e-27	K02902		20.17	89.4	3e-26	Bin_3_4
20927	NR	AAV31668.1	cobalamin biosynthesis protein, putative [uncultured alpha proteobacterium EBAC2C11]	4.4e-261	K09883		103.7	773.5	1.8e-233	Bin_3_4
20928	NR	AAV31669.1	predicted MoxR-like ATPases [uncultured alpha proteobacterium EBAC2C11]	8.2e-177	K09882		176.6	490	7.5e-148	Bin_3_4
20930	NR	PDH60742.1	BolA family transcriptional regulator [SAR116 cluster bacterium MED-G06]	7.5e-26	K05527		79.2	119.4	1.1e-35	Bin_3_4
20932	NR	ADI17263.1	putative Mg2+ and CO2+ transporter corb [uncultured alpha proteobacterium HF0070_17D04]	4.4e-164	K03699		315.43	363.9	1.6e-109	Bin_3_4
20933	NR	WP_013046782.1	3-dehydroquinate synthase [Candidatus Puniceispirillum marinum]	4.1e-145	K01735		311.6	476.3	1.3e-143	Bin_3_4
20934	NR	ADE40156.1	Shikimate kinase [Candidatus Puniceispirillum marinum IMCC1322]	4.9e-49	K00891		130.33	172.5	1.6e-51	Bin_3_4
20938	NR	ADI19019.1	acetyl-CoA carboxylase alpha subunit [uncultured alpha proteobacterium HF0070_05I22]	5.4e-170	K01962		345.9	459.4	2.9e-138	Bin_3_4
20939	NR	ADI19018.1	predicted amidohydrolase [uncultured alpha proteobacterium HF0070_05I22]	4.2e-118	K11206		285.87	337.2	1.5e-101	Bin_3_4
20940	NR	PDH57918.1	glutaredoxin 3 [SAR116 cluster bacterium MED-G06]	5.9e-26	K03676		79.33	85	5.7e-25	Bin_3_4
20941	NR	PDH57903.1	amidophosphoribosyltransferase [SAR116 cluster bacterium MED-G06]	3.1e-61	K02242		85.33	110.3	1e-32	Bin_3_4
20942	NR	RZO33163.1	uroporphyrinogen decarboxylase [SAR116 cluster bacterium]	7.7e-122	K01599		187.37	341.4	1.3e-102	Bin_3_4
20943	NR	WP_013046512.1	protoporphyrinogen oxidase HemJ [Candidatus Puniceispirillum marinum]	4.7e-57	K08973		38.87	180.3	4.2e-54	Bin_3_4
20944	NR	RZO33161.1	transcription termination factor Rho [SAR116 cluster bacterium]	1.1e-223	K03628		139.17	743.2	1.7e-224	Bin_3_4
20946	NR	WP_013046515.1	tRNA uridine-5-carboxymethylaminomethyl(34) synthesis GTPase MnmE [Candidatus Puniceispirillum marinum]	1.2e-127	K03650		165.57	473.5	1.8e-142	Bin_3_4
20947	NR	WP_013046516.1	tRNA uridine-5-carboxymethylaminomethyl(34) synthesis enzyme MnmG [Candidatus Puniceispirillum marinum]	2.6e-123	K03495		138.9	449	3.4e-135	Bin_3_4
20951	NR	WP_127110105.1	arsenical resistance protein ArsH [Pararhodobacter sp. ZQ420]	8.2e-99	K11811		118.63	437.8	2.2e-132	Bin_3_4
20952	NR	WP_050532373.1	M24 family metallopeptidase [Pseudaestuariivita atlantica]	4.8e-200	K08688		296.4	710.8	4.2e-215	Bin_3_4
20954	NR	OHC75760.1	hypothetical protein A3H92_03420 [Rhodospirillales bacterium RIFCSPLOWO2_02_FULL_58_16]	6.7e-46	K12534		-	43	2.7e-12	Bin_3_4
20956	NR	RPG90574.1	aldehyde dehydrogenase [Cellvibrionales bacterium TMED157]	1.9e-286	K09472		656.8	715.5	2.8e-216	Bin_3_4
20958	NR	RPG90572.1	trimethylamine methyltransferase [Cellvibrionales bacterium TMED157]	7.7e-291	K14083		86.87	481.3	5e-145	Bin_3_4
20959	NR	RPG90571.1	serine/threonine protein kinase [Cellvibrionales bacterium TMED157]	1.2e-221	K00613		146.13	459	2e-138	Bin_3_4
20961	NR	WP_093114735.1	2-(1,2-epoxy-1,2-dihydrophenyl)acetyl-CoA isomerase [Salinihabitans flavidus]	1.2e-77	K15866		294.97	339.7	3.3e-102	Bin_3_4
20962	NR	WP_009757520.1	ABC transporter ATP-binding protein/permease [Ahrensia sp. R2A130]	4.3e-235	K06147		615.9	628.9	1.6e-189	Bin_3_4
20966	NR	WP_092842326.1	arylmalonate decarboxylase [Roseovarius lutimaris]	2.3e-94	K01799		78.73	237.7	1.5e-71	Bin_3_4
20972	NR	RZO32150.1	alpha/beta fold hydrolase [SAR116 cluster bacterium]	1.1e-28	K16434		-	23.3	3.1e-06	Bin_3_4
20974	NR	WP_013044976.1	DNA topoisomerase IV subunit B [Candidatus Puniceispirillum marinum]	0	K02622		874.8	895.1	2.7e-270	Bin_3_4
20976	NR	RZO32016.1	type I glutamate--ammonia ligase [SAR116 cluster bacterium]	2.3e-257	K01915		23.93	340.2	2.4e-102	Bin_3_4
20977	NR	RPG97242.1	P-II family nitrogen regulator [Candidatus Puniceispirillum sp. TMED176]	6.8e-51	K04751		119.27	202.7	5.4e-61	Bin_3_4
20980	NR	AEI02880.1	enolase Eno [Oligotropha carboxidovorans OM4]	2.7e-148	K01689		58.87	671.3	1.5e-202	Bin_3_4
20981	NR	RZO31883.1	CTP synthase [SAR116 cluster bacterium]	1.6e-286	K01937		65.8	780.4	1.5e-235	Bin_3_4
20982	NR	WP_013045073.1	preprotein translocase subunit SecG [Candidatus Puniceispirillum marinum]	1.4e-13	K03075		23.77	110.2	1.3e-32	Bin_3_4
20983	NR	WP_013045071.1	triose-phosphate isomerase [Candidatus Puniceispirillum marinum]	1.5e-74	K01803		78.83	299.1	6.4e-90	Bin_3_4
20984	NR	WP_013045069.1	hypothetical protein [Candidatus Puniceispirillum marinum]	8.9e-185	K03770		174.83	321.7	1.4e-96	Bin_3_4
20985	NR	WP_013045068.1	anthranilate synthase component I [Candidatus Puniceispirillum marinum]	4.1e-217	K01657		464.57	619.2	8.2e-187	Bin_3_4
20990	NR	WP_013047102.1	DNA primase [Candidatus Puniceispirillum marinum]	4.8e-230	K02316		61.7	492.7	2.2e-148	Bin_3_4
20991	NR	RZO31363.1	GatB/YqeY domain-containing protein [SAR116 cluster bacterium]	9.2e-51	K09117		48.4	158.8	2.7e-47	Bin_3_4
20992	NR	RZO31364.1	carbamoyl-phosphate synthase small subunit [SAR116 cluster bacterium]	4.5e-174	K01956		498.6	598	2.7e-180	Bin_3_4
20994	NR	ADE40471.1	Transcription elongation factor [Candidatus Puniceispirillum marinum IMCC1322]	1.9e-70	K03624		157	233.1	3.6e-70	Bin_3_4
20995	NR	PDH56160.1	ArsR family transcriptional regulator [SAR116 cluster bacterium MED-G06]	1.3e-71	K03719		142.33	174.6	2.3e-52	Bin_3_4
20996	NR	WP_041860937.1	hypothetical protein [Candidatus Puniceispirillum marinum]	2.8e-79	K07276		110.17	268.7	9.3e-81	Bin_3_4
20997	NR	WP_013047086.1	protein-methionine-sulfoxide reductase catalytic subunit MsrP [Candidatus Puniceispirillum marinum]	2.7e-132	K07147		140	414.9	3.3e-125	Bin_3_4
20998	NR	RZO31375.1	pyridoxal phosphate-dependent aminotransferase [SAR116 cluster bacterium]	4.3e-156	K00812		489.37	562	1.6e-169	Bin_3_4
21000	NR	RZO31378.1	excinuclease ABC subunit UvrC [SAR116 cluster bacterium]	3.3e-280	K03703		242.47	735.4	7.7e-222	Bin_3_4
21001	NR	RZO31379.1	CDP-diacylglycerol--glycerol-3-phosphate 3-phosphatidyltransferase [SAR116 cluster bacterium]	4.9e-62	K00995		106.33	124.8	4.9e-37	Bin_3_4
21002	NR	WP_107496280.1	alpha/beta hydrolase [Thalassobius sp. I31.1]	1.9e-82	K14731		231.67	234.1	2.5e-70	Bin_3_4
21003	NR	RZO32125.1	aminomethyl transferase family protein [SAR116 cluster bacterium]	1.4e-167	K19191		-	43.6	1.1e-12	Bin_3_4
21004	NR	RZO32124.1	aldehyde dehydrogenase family protein [SAR116 cluster bacterium]	1.4e-201	K19700		-	574.1	2e-173	Bin_3_4
21005	NR	WP_085632598.1	iron-containing alcohol dehydrogenase [Marivita cryptomonadis]	1.5e-164	K00093		-	202.1	1.3e-60	Bin_3_4
21006	NR	RZO32122.1	ABC transporter permease subunit [SAR116 cluster bacterium]	3.1e-262	K02001		337.87	585.2	2.7e-176	Bin_3_4
21016	NR	WP_013047218.1	molecular chaperone DjlA [Candidatus Puniceispirillum marinum]	3.1e-80	K05801		93.77	255	1e-76	Bin_3_4
21017	NR	WP_013047219.1	sulfurtransferase TusA family protein [Candidatus Puniceispirillum marinum]	1.7e-18	K04085		80.9	91.3	5.3e-27	Bin_3_4
21019	NR	RZO31509.1	1-acyl-sn-glycerol-3-phosphate acyltransferase [SAR116 cluster bacterium]	1.4e-80	K00655		126.03	158.8	2.4e-47	Bin_3_4
21020	NR	PDH62432.1	hypothetical protein CNE92_06335 [SAR116 cluster bacterium MED-G05]	1.7e-53	K09966		51.13	205.5	4.6e-62	Bin_3_4
21024	NR	RZO31583.1	glutathione peroxidase [SAR116 cluster bacterium]	5.9e-59	K00432		40.3	200	6.3e-60	Bin_3_4
21029	NR	WP_013046808.1	sulfopyruvate decarboxylase subunit alpha [Candidatus Puniceispirillum marinum]	1.2e-75	K06034		162.87	211.3	6.1e-64	Bin_3_4
21032	NR	RZO31697.1	SDR family oxidoreductase [SAR116 cluster bacterium]	2.1e-86	K18535		-	41.6	1e-11	Bin_3_4
21035	NR	PDH57354.1	aldehyde dehydrogenase family protein [SAR116 cluster bacterium MED-G06]	1.9e-19	K19700		-	68.7	3.7e-20	Bin_3_4
21036	NR	RZO32125.1	aminomethyl transferase family protein [SAR116 cluster bacterium]	2.3e-175	K19191		-	45.5	2.9e-13	Bin_3_4
21037	NR	WP_107496280.1	alpha/beta hydrolase [Thalassobius sp. I31.1]	7.1e-82	K14731		231.67	239.2	7.4e-72	Bin_3_4
21039	NR	OUW36880.1	peptide ABC transporter substrate-binding protein [Gammaproteobacteria bacterium TMED183]	7.3e-233	K02035		201.23	276.8	4.3e-83	Bin_3_4
21040	NR	PDH57341.1	ABC transporter permease [SAR116 cluster bacterium MED-G06]	8.5e-126	K02033		208.97	330.1	2.6e-99	Bin_3_4
21041	NR	OUW36878.1	ABC transporter permease [Gammaproteobacteria bacterium TMED183]	1e-138	K02034		234.3	246.8	4.6e-74	Bin_3_4
21042	NR	RZO29417.1	ABC transporter ATP-binding protein [SAR116 cluster bacterium]	1.1e-239	K02031		423.67	653.4	6e-197	Bin_3_4
21045	NR	RZO29415.1	agmatinase [SAR116 cluster bacterium]	3.8e-155	K18459		444.77	515	6.4e-156	Bin_3_4
21048	NR	WP_009604575.1	butyryl-CoA dehydrogenase [SAR116 cluster alpha proteobacterium HIMB100]	4.3e-169	K20143		-	228	1.7e-68	Bin_3_4
21049	NR	PCJ92339.1	peptidase M19 [Rhizobiales bacterium]	1.2e-122	K01273		63.23	262.2	8.2e-79	Bin_3_4
21051	NR	WP_011045999.1	quinone oxidoreductase [Ruegeria pomeroyi]	9.6e-122	K00344		281.73	384.3	9.3e-116	Bin_3_4
21052	NR	PHS03355.1	hypothetical protein COA89_16995 [Acidithiobacillus sp.]	7e-82	K19809		-	31.4	8.9e-09	Bin_3_4
21054	NR	RPG92177.1	AEC family transporter [Candidatus Puniceispirillum sp. TMED213]	8.7e-88	K07088		154.27	193.8	4.7e-58	Bin_3_4
21055	NR	PDH64798.1	Asp/Glu racemase [SAR116 cluster bacterium MED-G05]	1.7e-86	K01799		78.73	214.1	2.5e-64	Bin_3_4
21056	NR	RPG86903.1	SulP family inorganic anion transporter [Candidatus Puniceispirillum sp. TMED245]	4.7e-217	K03321		335.03	491.6	4.1e-148	Bin_3_4
21058	NR	PIB25118.1	multidrug DMT transporter permease [Amylibacter kogurei]	1.5e-78	K15270		162.9	208.5	1.2e-62	Bin_3_4
21059	NR	WP_109760065.1	3-hydroxyisobutyrate dehydrogenase [Silicimonas algicola]	5.1e-98	K00020		287.83	384.7	7.6e-116	Bin_3_4
21060	NR	PDH55384.1	gamma-glutamyltransferase [SAR116 cluster bacterium MED-G06]	1.5e-241	K00681		541.77	603.2	7.6e-182	Bin_3_4
21070	NR	WP_013047369.1	pyrrolo-quinoline quinone, partial [Candidatus Puniceispirillum marinum]	9e-110	K17713		132.67	168.1	3.9e-50	Bin_3_4
21071	NR	RZO30896.1	ribosome biogenesis GTPase Der [SAR116 cluster bacterium]	2.7e-213	K03977		223.2	606.2	6.1e-183	Bin_3_4
21072	NR	WP_013047371.1	formiminoglutamase [Candidatus Puniceispirillum marinum]	8.4e-62	K01458		48.9	176.7	7.5e-53	Bin_3_4
21075	NR	WP_013047106.1	methylated-DNA--[protein]-cysteine S-methyltransferase [Candidatus Puniceispirillum marinum]	2.8e-93	K10778		201.1	368.4	6.1e-111	Bin_3_4
21078	NR	RZO31931.1	hypothetical protein EVA91_05495 [SAR116 cluster bacterium]	8.8e-41	K13556		-	12.5	0.0056	Bin_3_4
21079	NR	WP_119461589.1	glyoxalase [Rhodospirillaceae bacterium SYSU D60014]	8.5e-51	K06991		86.43	214.5	2.1e-64	Bin_3_4
21081	NR	WP_013046944.1	class I SAM-dependent methyltransferase [Candidatus Puniceispirillum marinum]	2.1e-47	K21282		-	11.8	0.011	Bin_3_4
21082	NR	RZO31657.1	HU family DNA-binding protein [SAR116 cluster bacterium]	1.7e-36	K03530		114.63	140.7	5.8e-42	Bin_3_4
21084	NR	WP_013044996.1	ATP-dependent Clp protease ATP-binding subunit ClpX [Candidatus Puniceispirillum marinum]	1.9e-218	K03544		130.17	638.4	8.2e-193	Bin_3_4
21085	NR	RPG97413.1	ATP-dependent Clp endopeptidase proteolytic subunit ClpP [Candidatus Puniceispirillum sp. TMED176]	1.2e-96	K01358		42.93	353.9	1.3e-106	Bin_3_4
21086	NR	RZO31661.1	trigger factor [SAR116 cluster bacterium]	4.3e-81	K03545		60.17	197.9	3.4e-59	Bin_3_4
21088	NR	WP_013045647.1	pyridoxal phosphate-dependent aminotransferase [Candidatus Puniceispirillum marinum]	1e-125	K14155		287.03	467.8	5e-141	Bin_3_4
21090	NR	WP_022974023.1	NAD(P)-dependent oxidoreductase [Xanthomonas maliensis]	8.8e-66	K19809		-	21.1	1.2e-05	Bin_3_4
21092	NR	RPG87389.1	extracellular solute-binding protein [Candidatus Puniceispirillum sp. TMED245]	3.4e-131	K02012		196.2	227.4	4.1e-68	Bin_3_4
21093	NR	WP_013045644.1	iron ABC transporter permease [Candidatus Puniceispirillum marinum]	4.9e-203	K02011		335.8	376.7	2e-113	Bin_3_4
21094	NR	RPG89616.1	alpha-hydroxy-acid oxidizing protein [Candidatus Puniceispirillum sp. TMED245]	1.3e-173	K00101		437.67	488.9	2.5e-147	Bin_3_4
21096	NR	AAR38413.1	diaminopropionate ammonia-lyase, putative [uncultured marine bacterium 582]	1.5e-126	K01751		245.7	399.5	1.3e-120	Bin_3_4
21097	NR	RZO30557.1	agmatinase [SAR116 cluster bacterium]	1.1e-165	K01480		182.27	306.5	3.1e-92	Bin_3_4
21098	NR	RZO30554.1	ABC transporter ATP-binding protein [SAR116 cluster bacterium]	1.9e-179	K02052		502.57	512.8	1.9e-154	Bin_3_4
21100	NR	WP_013045632.1	extracellular solute-binding protein [Candidatus Puniceispirillum marinum]	5.8e-176	K02055		223.13	263.1	6.1e-79	Bin_3_4
21102	NR	WP_007676283.1	TetR family transcriptional regulator [alpha proteobacterium BAL199]	2.9e-58	K09017		154	264.4	1.9e-79	Bin_3_4
21103	NR	PDH34791.1	aminomethyltransferase [Candidatus Thioglobus sp. MED-G23]	2.7e-78	K09967		177	192.3	1.4e-57	Bin_3_4
21104	NR	RPG99041.1	nucleoside deaminase [Candidatus Puniceispirillum sp. TMED176]	4.6e-71	K03365		138.27	229.8	2.1e-69	Bin_3_4
21113	NR	WP_013045922.1	D-alanyl-D-alanine carboxypeptidase [Candidatus Puniceispirillum marinum]	1e-142	K07258		230.67	293.4	4e-88	Bin_3_4
21114	NR	WP_041860787.1	ATP-dependent Clp protease adapter ClpS [Candidatus Puniceispirillum marinum]	2.1e-41	K06891		47.73	126	2.1e-37	Bin_3_4
21116	NR	RZO32859.1	N-acetyltransferase [SAR116 cluster bacterium]	6.6e-146	K09919		53.6	560.6	3.1e-169	Bin_3_4
21118	NR	WP_013045917.1	vitamin B12-dependent ribonucleotide reductase [Candidatus Puniceispirillum marinum]	0	K00525		377.53	667.8	2.1e-201	Bin_3_4
21120	NR	WP_013045915.1	outer membrane lipid asymmetry maintenance protein MlaD [Candidatus Puniceispirillum marinum]	3.5e-58	K02067		84.27	112.1	2.4e-33	Bin_3_4
21122	NR	WP_013045913.1	leucyl/phenylalanyl-tRNA--protein transferase [Candidatus Puniceispirillum marinum]	8.9e-79	K00684		143.47	283.9	2.7e-85	Bin_3_4
21123	NR	WP_013045912.1	acetyl-CoA carboxylase biotin carboxylase subunit [Candidatus Puniceispirillum marinum]	2e-234	K01961		719.93	761.4	7.6e-230	Bin_3_4
21124	NR	WP_013045911.1	acetyl-CoA carboxylase biotin carboxyl carrier protein [Candidatus Puniceispirillum marinum]	7.6e-35	K02160		94.43	160.9	4.1e-48	Bin_3_4
21125	NR	WP_013045910.1	type II 3-dehydroquinate dehydratase [Candidatus Puniceispirillum marinum]	2.7e-47	K03786		84.27	232.6	9.4e-70	Bin_3_4
21127	NR	WP_013045908.1	tetratricopeptide repeat protein [Candidatus Puniceispirillum marinum]	1.1e-115	K01423		170.93	185.6	2.2e-55	Bin_3_4
21128	NR	WP_013045907.1	aminotransferase class I/II-fold pyridoxal phosphate-dependent enzyme [Candidatus Puniceispirillum marinum]	1.5e-145	K14254		-	73.7	1.4e-21	Bin_3_4
21129	NR	RPG93198.1	ribonuclease E/G [Candidatus Puniceispirillum sp. TMED213]	9e-186	K08300		735.57	821.8	7.3e-248	Bin_3_4
21132	NR	OUV96333.1	hypothetical protein CBD02_05165 [Candidatus Pelagibacter sp. TMED142]	1e-85	K07226		56.83	91.7	5.8e-27	Bin_3_4
21140	NR	PDH64816.1	carnitine dehydratase [SAR116 cluster bacterium MED-G05]	8.2e-226	K23463		767.3	786.1	1e-237	Bin_3_4
21141	NR	WP_108880886.1	alpha/beta fold hydrolase [Anderseniella sp. Alg231-50]	8.1e-82	K10623		-	45.3	7.1e-13	Bin_3_4
21142	NR	WP_108880885.1	thiamine pyrophosphate-binding protein [Anderseniella sp. Alg231-50]	1.3e-259	K01652		454.57	506.3	1.9e-152	Bin_3_4
21145	NR	WP_013045747.1	CoA ester lyase [Candidatus Puniceispirillum marinum]	9.1e-54	K01644		152.17	207	5.3e-62	Bin_3_4
21146	NR	WP_013045748.1	hypothetical protein [Candidatus Puniceispirillum marinum]	2.4e-73	K09709		210.47	291.6	5.5e-88	Bin_3_4
21149	NR	WP_009605367.1	2-dehydropantoate 2-reductase [SAR116 cluster alpha proteobacterium HIMB100]	7.7e-108	K00077		104.53	210.4	4.2e-63	Bin_3_4
21151	NR	WP_108865077.1	3-hydroxyacyl-CoA dehydrogenase [Rhodobacteraceae bacterium Water-Bin34]	2.2e-239	K18583		-	51	1.7e-14	Bin_3_4
21152	NR	WP_108865078.1	acetyl-CoA C-acyltransferase [Rhodobacteraceae bacterium Water-Bin34]	4.1e-167	K00626		69.43	476.8	1.2e-143	Bin_3_4
21153	NR	ADD93846.1	acyl CoA dehydrogenase [uncultured marine bacterium MedDCM-OCT-S08-C116]	9.5e-237	K20035		782.83	830.8	7.4e-251	Bin_3_4
21154	NR	WP_037943269.1	MULTISPECIES: DUF1989 domain-containing protein [Sulfitobacter]	2e-115	K09967		177	225.3	1.4e-67	Bin_3_4
21157	NR	WP_097927852.1	iron-containing alcohol dehydrogenase [Monaibacterium marinum]	3.6e-160	K00093		-	168.2	2.5e-50	Bin_3_4
21159	NR	WP_013044986.1	glutamine synthetase [Candidatus Puniceispirillum marinum]	2.5e-205	K01915		23.93	220.6	4e-66	Bin_3_4
21165	NR	WP_009605179.1	flagellar M-ring protein FliF [SAR116 cluster alpha proteobacterium HIMB100]	2.5e-135	K02409		132.07	373.2	2.2e-112	Bin_3_4
21166	NR	WP_013045705.1	flagellar hook-basal body complex protein FliE [Candidatus Puniceispirillum marinum]	2.5e-23	K02408		29.47	94.2	1.3e-27	Bin_3_4
21170	NR	OUU21424.1	flagellar biosynthesis protein FliS [Candidatus Endolissoclinum sp. TMED37]	7.5e-41	K02422		38.73	68.4	6.3e-20	Bin_3_4
21172	NR	WP_013045318.1	phosphohistidine phosphatase [Candidatus Puniceispirillum marinum]	2e-49	K08296		82.93	142.5	2.1e-42	Bin_3_4
21173	NR	RZO30172.1	cysteine synthase A [SAR116 cluster bacterium]	4.2e-157	K01738		423.8	451.9	3.9e-136	Bin_3_4
21174	NR	RZO30171.1	sulfurtransferase [SAR116 cluster bacterium]	6.3e-77	K01011		187.3	291.2	1.5e-87	Bin_3_4
21177	NR	ALS56241.1	putative carbon monoxide dehydrogenase small chain [uncultured bacterium EIL20A02]	8.2e-61	K03518		241.6	250.2	3.3e-75	Bin_3_4
21179	NR	ALS56239.1	hypothetical protein [uncultured bacterium EIL20A02]	3.5e-124	K03392		244.37	297.8	1.2e-89	Bin_3_4
21180	NR	WP_023430784.1	hypothetical protein [Lutibaculum baratangense]	6.7e-30	K09386		142.63	157.3	5.1e-47	Bin_3_4
21181	NR	RZO32090.1	DUF3445 domain-containing protein [SAR116 cluster bacterium]	1.3e-82	K22342		149.53	154.1	3.9e-46	Bin_3_4
21187	NR	OUU54514.1	XRE family transcriptional regulator [Candidatus Puniceispirillum sp. TMED52]	2.4e-227	K07110		316.47	489.5	1.6e-147	Bin_3_4
21197	NR	WP_013045226.1	lytic murein transglycosylase [Candidatus Puniceispirillum marinum]	1.1e-128	K08305		85.57	375.9	4.5e-113	Bin_3_4
21198	NR	RZO30129.1	septal ring lytic transglycosylase RlpA family protein [SAR116 cluster bacterium]	1e-99	K03642		53.77	240.7	2.9e-72	Bin_3_4
21199	NR	WP_013045228.1	D-alanyl-D-alanine carboxypeptidase [Candidatus Puniceispirillum marinum]	9.7e-137	K07258		230.67	311.9	1e-93	Bin_3_4
21200	NR	PDH62523.1	dTMP kinase [SAR116 cluster bacterium MED-G05]	1.4e-60	K00943		95.8	228	2.7e-68	Bin_3_4
21202	NR	PDH62527.1	methionine--tRNA ligase [SAR116 cluster bacterium MED-G05]	1.2e-116	K01874		203.97	352.1	7.1e-106	Bin_3_4
21203	NR	RZO30125.1	methionine--tRNA ligase [SAR116 cluster bacterium]	1.3e-105	K01874		203.97	304.9	1.2e-91	Bin_3_4
21204	NR	WP_013045232.1	TatD family deoxyribonuclease [Candidatus Puniceispirillum marinum]	1.6e-98	K03424		89	303.6	2.9e-91	Bin_3_4
21205	NR	PDH62526.1	MBL fold metallo-hydrolase [SAR116 cluster bacterium MED-G05]	3e-110	K06167		133.9	280.7	1.6e-84	Bin_3_4
21208	NR	WP_013045271.1	pantetheine-phosphate adenylyltransferase [Candidatus Puniceispirillum marinum]	8.6e-58	K00954		59.47	229.2	4.3e-69	Bin_3_4
21210	NR	WP_009603804.1	single-stranded DNA-binding protein [SAR116 cluster alpha proteobacterium HIMB100]	9.2e-44	K03111		25.33	191.1	3.4e-57	Bin_3_4
21212	NR	WP_013045275.1	methylenetetrahydrofolate--tRNA-(uracil(54)-C(5))-methyltransferase (FADH(2)-oxidizing) TrmFO [Candidatus Puniceispirillum marinum]	1.6e-204	K04094		207.8	739.8	1.7e-223	Bin_3_4
21215	NR	WP_013045278.1	protein translocase subunit SecF [Candidatus Puniceispirillum marinum]	6.8e-125	K03074		337.8	373.2	1.9e-112	Bin_3_4
21216	NR	RZO29848.1	protein translocase subunit SecD [SAR116 cluster bacterium]	3.9e-202	K03072		455.63	524.9	2.3e-158	Bin_3_4
21217	NR	WP_013045280.1	preprotein translocase subunit YajC [Candidatus Puniceispirillum marinum]	2.1e-41	K03210		37.53	132.7	1.7e-39	Bin_3_4
21218	NR	WP_013045281.1	ATP-binding protein [Candidatus Puniceispirillum marinum]	7.2e-105	K06923		116.1	348.2	5e-105	Bin_3_4
21219	NR	WP_013045282.1	LysM peptidoglycan-binding domain-containing protein [Candidatus Puniceispirillum marinum]	2.2e-78	K06194		140.47	174	6.1e-52	Bin_3_4
21220	NR	WP_013045283.1	protein-L-isoaspartate(D-aspartate) O-methyltransferase [Candidatus Puniceispirillum marinum]	4.6e-85	K00573		79.97	262.9	5.5e-79	Bin_3_4
21221	NR	PDH57665.1	5'/3'-nucleotidase SurE [SAR116 cluster bacterium MED-G06]	9.8e-85	K03787		72.27	241	2.4e-72	Bin_3_4
21222	NR	WP_013045285.1	serine--tRNA ligase [Candidatus Puniceispirillum marinum]	1.6e-185	K01875		76.47	568.6	1.6e-171	Bin_3_4
21223	NR	WP_013045286.1	twin-arginine translocase subunit TatC [Candidatus Puniceispirillum marinum]	3.5e-101	K03118		33.07	297.1	1.8e-89	Bin_3_4
21224	NR	WP_013045287.1	twin-arginine translocase subunit TatB [Candidatus Puniceispirillum marinum]	5e-30	K03117		76.43	91.9	7.5e-27	Bin_3_4
21225	NR	WP_020694394.1	twin-arginine translocase TatA/TatE family subunit [Reyranella massiliensis]	2.4e-10	K03116		53.8	68.5	6.2e-20	Bin_3_4
21227	NR	WP_013045291.1	SMC-Scp complex subunit ScpB [Candidatus Puniceispirillum marinum]	4.1e-82	K06024		57.03	217.2	2.7e-65	Bin_3_4
21228	NR	WP_013045292.1	segregation/condensation protein A [Candidatus Puniceispirillum marinum]	1.7e-100	K05896		45.37	199.6	1e-59	Bin_3_4
21230	NR	WP_013045294.1	arginine--tRNA ligase [Candidatus Puniceispirillum marinum]	7.8e-131	K01887		51.8	200.2	6.8e-60	Bin_3_4
21234	NR	RZO32423.1	YggS family pyridoxal phosphate-dependent enzyme [SAR116 cluster bacterium]	2.2e-73	K06997		59.07	232.1	1.1e-69	Bin_3_4
21238	NR	WP_013046530.1	4-(cytidine 5'-diphospho)-2-C-methyl-D-erythritol kinase [Candidatus Puniceispirillum marinum]	1e-53	K00919		103.43	257.1	2.7e-77	Bin_3_4
21240	NR	RZO30382.1	electron transfer flavoprotein-ubiquinone oxidoreductase [SAR116 cluster bacterium]	4.7e-299	K00311		230.73	979.1	1.2e-295	Bin_3_4
21242	NR	RZO32440.1	DNA translocase FtsK [SAR116 cluster bacterium]	4.7e-284	K03466		54.33	755.7	6.2e-228	Bin_3_4
21243	NR	RZO29922.1	outer membrane lipoprotein carrier protein LolA [SAR116 cluster bacterium]	3.7e-47	K03634		54.13	61.6	7.2e-18	Bin_3_4
21244	NR	RPG88647.1	exodeoxyribonuclease III [Candidatus Puniceispirillum sp. TMED245]	1.4e-107	K01142		228.03	240.2	4.2e-72	Bin_3_4
21245	NR	ADE40055.1	Diaminopimelate epimerase [Candidatus Puniceispirillum marinum IMCC1322]	5.5e-89	K01778		60.5	344.2	1.2e-103	Bin_3_4
21246	NR	RZO32394.1	tRNA (N(6)-L-threonylcarbamoyladenosine(37)-C(2))-methylthiotransferase MtaB [SAR116 cluster bacterium]	3.8e-163	K18707		408.07	511.2	2.8e-154	Bin_3_4
21247	NR	RZO32393.1	signal recognition particle-docking protein FtsY [SAR116 cluster bacterium]	7.1e-122	K03110		294.2	420.9	5.5e-127	Bin_3_4
21249	NR	RZO32391.1	signal recognition particle protein [SAR116 cluster bacterium]	6.2e-168	K03106		335.37	626.2	6.9e-189	Bin_3_4
21251	NR	PDH58491.1	16S rRNA processing protein RimM [SAR116 cluster bacterium MED-G06]	5.8e-39	K02860		35.47	172	2e-51	Bin_3_4
21252	NR	WP_013046689.1	tRNA (guanosine(37)-N1)-methyltransferase TrmD [Candidatus Puniceispirillum marinum]	5.9e-106	K00554		136.63	378.6	4.3e-114	Bin_3_4
21253	NR	WP_013046690.1	50S ribosomal protein L19 [Candidatus Puniceispirillum marinum]	2.8e-53	K02884		36.57	188.2	2.4e-56	Bin_3_4
21254	NR	WP_013046691.1	3-isopropylmalate dehydratase large subunit [Candidatus Puniceispirillum marinum]	1.2e-234	K01703		496.1	648.6	1.2e-195	Bin_3_4
21255	NR	RZO32385.1	3-isopropylmalate dehydratase small subunit [SAR116 cluster bacterium]	7.3e-96	K01704		144.53	257.1	1.9e-77	Bin_3_4
21256	NR	RZO30647.1	3-isopropylmalate dehydrogenase [SAR116 cluster bacterium]	7.9e-181	K00052		394.4	520.5	7.1e-157	Bin_3_4
21259	NR	RZO32378.1	succinate dehydrogenase iron-sulfur subunit [SAR116 cluster bacterium]	5.1e-126	K00240		111.1	319.7	2.1e-96	Bin_3_4
21260	NR	PDH62691.1	succinate dehydrogenase flavoprotein subunit [SAR116 cluster bacterium MED-G05]	0	K00239		620.23	786.7	1.5e-237	Bin_3_4
21262	NR	RPG98485.1	succinate dehydrogenase, cytochrome b556 subunit [Candidatus Puniceispirillum sp. TMED176]	7.8e-40	K00241		58.4	69.9	2.9e-20	Bin_3_4
21263	NR	RZO32382.1	hypothetical protein EVA91_03870 [SAR116 cluster bacterium]	5.5e-62	K00868		132.83	180.8	4.5e-54	Bin_3_4
21264	NR	WP_013046694.1	aspartate-semialdehyde dehydrogenase [Candidatus Puniceispirillum marinum]	2e-165	K00133		210.9	484.6	4.9e-146	Bin_3_4
21265	NR	RZO30647.1	3-isopropylmalate dehydrogenase [SAR116 cluster bacterium]	1.2e-184	K00052		394.4	525.1	2.8e-158	Bin_3_4
21266	NR	WP_013046692.1	3-isopropylmalate dehydratase small subunit [Candidatus Puniceispirillum marinum]	3.4e-75	K01704		144.53	201.8	1.4e-60	Bin_3_4
21267	NR	WP_013045498.1	phosphoribosylformylglycinamidine cyclo-ligase [Candidatus Puniceispirillum marinum]	3.9e-65	K01933		149.2	193	8.5e-58	Bin_3_4
21268	NR	RZO30987.1	phosphoribosylglycinamide formyltransferase [SAR116 cluster bacterium]	1.6e-51	K11175		195.13	248.4	1e-74	Bin_3_4
21270	NR	RZO30989.1	nucleoside-diphosphate kinase [SAR116 cluster bacterium]	3e-64	K00940		161.23	197.4	4.1e-59	Bin_3_4
21271	NR	PDH57223.1	DNA polymerase III subunit chi [SAR116 cluster bacterium MED-G06]	2.3e-38	K02339		37.7	83.6	1.5e-24	Bin_3_4
21272	NR	WP_013045502.1	leucyl aminopeptidase [Candidatus Puniceispirillum marinum]	1.1e-198	K01255		401.5	560.3	6.9e-169	Bin_3_4
21273	NR	ADE38874.1	hypothetical membrane spanning protein [Candidatus Puniceispirillum marinum IMCC1322]	7.7e-104	K07091		209.87	216.1	8.4e-65	Bin_3_4
21276	NR	RZO30994.1	4-hydroxythreonine-4-phosphate dehydrogenase PdxA [SAR116 cluster bacterium]	5e-110	K00097		416.9	417.2	1e-125	Bin_3_4
21277	NR	PDH57217.1	16S rRNA (adenine(1518)-N(6)/adenine(1519)-N(6))-dimethyltransferase [SAR116 cluster bacterium MED-G06]	4.2e-105	K02528		259.57	303.1	3.4e-91	Bin_3_4
21278	NR	RZO30995.1	guanylate kinase [SAR116 cluster bacterium]	4.9e-85	K00942		175.17	254.1	1.9e-76	Bin_3_4
21279	NR	WP_013045509.1	endolytic transglycosylase MltG [Candidatus Puniceispirillum marinum]	1.3e-72	K07082		42.23	271.3	1.4e-81	Bin_3_4
21281	NR	ADE39152.1	binding-protein-dependent transport systems inner membrane component [Candidatus Puniceispirillum marinum IMCC1322]	2.6e-138	K05778		371.17	525.9	1.4e-158	Bin_3_4
21283	NR	WP_013045664.1	class IV aminotransferase [Candidatus Puniceispirillum marinum]	4e-103	K00824		277.17	296.5	1.5e-89	Bin_3_4
21284	NR	WP_013045665.1	GTPase HflX [Candidatus Puniceispirillum marinum]	1.1e-146	K03665		123.33	473.3	1.7e-142	Bin_3_4
21285	NR	WP_013045667.1	SDR family oxidoreductase [Candidatus Puniceispirillum marinum]	3.4e-103	K10617		-	81.3	1e-23	Bin_3_4
21287	NR	WP_013046323.1	YeeE/YedE family protein [Candidatus Puniceispirillum marinum]	1.9e-148	K07112		24.93	45.1	1e-12	Bin_3_4
21291	NR	PDH61357.1	recombinase RecA [SAR116 cluster bacterium MED-G05]	8.2e-178	K03553		88.67	591.2	1.5e-178	Bin_3_4
21292	NR	RZO32152.1	RNA polymerase-binding protein DksA [SAR116 cluster bacterium]	5.5e-61	K06204		33.9	190.1	1.1e-56	Bin_3_4
21296	NR	RZO32034.1	5-aminolevulinate synthase [SAR116 cluster bacterium]	7.2e-159	K00643		417.7	620.9	3.1e-187	Bin_3_4
21297	NR	WP_013044951.1	ferrochelatase [Candidatus Puniceispirillum marinum]	5.8e-171	K01772		53.1	364.9	7.3e-110	Bin_3_4
21300	NR	WP_022571618.1	formate--tetrahydrofolate ligase [Rhodobacteraceae bacterium HIMB11]	2.3e-206	K01938		594.53	681.9	7e-206	Bin_3_4
21305	NR	WP_008186402.1	ADP-forming succinate--CoA ligase subunit beta [Rhodobacteraceae bacterium HTCC2150]	1.7e-184	K01903		492.57	537.4	2.2e-162	Bin_3_4
21306	NR	WP_109425427.1	succinate--CoA ligase subunit alpha [Maritimibacter sp. 55A14]	1.2e-134	K01902		350.97	442.8	8.7e-134	Bin_3_4
21308	NR	WP_013046031.1	gamma-carboxymuconolactone decarboxylase [Candidatus Puniceispirillum marinum]	8.3e-50	K01607		18.73	88.1	7.7e-26	Bin_3_4
21310	NR	RZO32956.1	phosphatidylserine decarboxylase [SAR116 cluster bacterium]	9.7e-96	K01613		21.33	77.5	9.5e-23	Bin_3_4
21311	NR	RZO32955.1	phosphatidylcholine/phosphatidylserine synthase [SAR116 cluster bacterium]	1.2e-98	K17103		71.9	194.9	2.5e-58	Bin_3_4
21312	NR	RZO32954.1	EamA/RhaT family transporter [SAR116 cluster bacterium]	3.8e-96	K15270		162.9	257.1	1.9e-77	Bin_3_4
21313	NR	RZO32953.1	transcriptional repressor [SAR116 cluster bacterium]	5.6e-60	K03711		144.63	150.8	5.8e-45	Bin_3_4
21316	NR	RZO32949.1	hypothetical protein EVA91_01980 [SAR116 cluster bacterium]	5.1e-71	K06999		137.57	141.8	2.7e-42	Bin_3_4
21318	NR	WP_013046022.1	ubiquinone biosynthesis protein UbiB [Candidatus Puniceispirillum marinum]	2.3e-69	K06134		57.97	237.4	2.2e-71	Bin_3_4
21319	NR	PDH63587.1	disulfide bond formation protein B [SAR116 cluster bacterium MED-G05]	1.3e-37	K03611		31.27	58.1	3.9e-17	Bin_3_4
21321	NR	PDH63569.1	calcium transporter ChaC [SAR116 cluster bacterium MED-G05]	3.6e-75	K07232		45.83	170.1	9.1e-51	Bin_3_4
21322	NR	WP_013046018.1	mechanosensitive ion channel family protein [Candidatus Puniceispirillum marinum]	5e-98	K03442		240.47	316.9	1.9e-95	Bin_3_4
21323	NR	RZO32944.1	bifunctional riboflavin kinase/FAD synthetase [SAR116 cluster bacterium]	2.2e-110	K11753		130.87	354.8	6.6e-107	Bin_3_4
21325	NR	PDH63586.1	signal peptidase II [SAR116 cluster bacterium MED-G05]	1.2e-46	K03101		23.7	152.1	2e-45	Bin_3_4
21327	NR	WP_013046013.1	DNA mismatch repair endonuclease MutL [Candidatus Puniceispirillum marinum]	7.6e-134	K03572		418.57	443	1.9e-133	Bin_3_4
21329	NR	RZO29575.1	16S rRNA (guanine(966)-N(2))-methyltransferase RsmD [SAR116 cluster bacterium]	5.4e-48	K08316		77.83	188.5	1.4e-56	Bin_3_4
21330	NR	PDH57003.1	pseudouridine synthase [SAR116 cluster bacterium MED-G06]	2.6e-107	K06178		257.3	347	1e-104	Bin_3_4
21331	NR	RZO29573.1	nucleoside deaminase [SAR116 cluster bacterium]	2.7e-47	K11991		165.97	184.2	5.3e-55	Bin_3_4
21332	NR	WP_013046009.1	phosphoribosylamine--glycine ligase [Candidatus Puniceispirillum marinum]	1.6e-161	K01945		155.53	629.7	3.1e-190	Bin_3_4
21333	NR	RZO32937.1	exodeoxyribonuclease VII large subunit [SAR116 cluster bacterium]	3e-164	K03601		50.53	521.4	3.5e-157	Bin_3_4
21334	NR	PDH57000.1	lauroyl acyltransferase [SAR116 cluster bacterium MED-G06]	3e-114	K02517		200.8	219.3	1e-65	Bin_3_4
21335	NR	RZO32935.1	tetraacyldisaccharide 4'-kinase [SAR116 cluster bacterium]	3.8e-110	K00912		77.43	322.1	7.5e-97	Bin_3_4
21336	NR	PDH56998.1	3-deoxy-D-manno-octulosonic acid transferase [SAR116 cluster bacterium MED-G06]	3.5e-87	K02527		59.7	401.3	7.9e-121	Bin_3_4
21337	NR	RZO31513.1	DUF374 domain-containing protein [SAR116 cluster bacterium]	1.6e-67	K09778		179.53	205.2	9.8e-62	Bin_3_4
21341	NR	WP_013046000.1	TldD/PmbA family protein [Candidatus Puniceispirillum marinum]	4.4e-170	K03592		304.1	509.6	9.9e-154	Bin_3_4
21342	NR	RPH00346.1	N-acetyl-gamma-glutamyl-phosphate reductase [Candidatus Puniceispirillum sp. TMED176]	2.4e-101	K00145		202.1	246	6.2e-74	Bin_3_4
21344	NR	WP_013045997.1	4-hydroxybenzoate octaprenyltransferase [Candidatus Puniceispirillum marinum]	3.6e-91	K03179		168.2	242.4	8.9e-73	Bin_3_4
21345	NR	WP_013045996.1	16S rRNA (uracil(1498)-N(3))-methyltransferase [Candidatus Puniceispirillum marinum]	1.4e-80	K09761		62.87	219.3	8.5e-66	Bin_3_4
21346	NR	WP_013045995.1	glutamate--cysteine ligase [Candidatus Puniceispirillum marinum]	5.1e-190	K01919		151.93	450.7	1.3e-135	Bin_3_4
21347	NR	WP_013045994.1	MFS transporter [Candidatus Puniceispirillum marinum]	1.6e-113	K19542		-	30	1.8e-08	Bin_3_4
21352	NR	PDH58886.1	carboxyvinyl-carboxyphosphonate phosphorylmutase [Rhodobacteraceae bacterium MED-G08]	3.5e-109	K19669		-	104.8	3.8e-31	Bin_3_4
21359	NR	RPG96270.1	arginine--tRNA ligase [Candidatus Puniceispirillum sp. TMED176]	6.8e-131	K01887		51.8	193.1	9.5e-58	Bin_3_4
21360	NR	PDH57655.1	deoxyguanosinetriphosphate triphosphohydrolase [SAR116 cluster bacterium MED-G06]	1.9e-151	K01129		85.5	418.7	3.8e-126	Bin_3_4
21362	NR	RPG96273.1	exodeoxyribonuclease III [Candidatus Puniceispirillum sp. TMED176]	8.3e-113	K01142		228.03	291.5	1.3e-87	Bin_3_4
21363	NR	RZO30079.1	dihydroxy-acid dehydratase [SAR116 cluster bacterium]	0	K01687		674.67	828.6	9.7e-250	Bin_3_4
21365	NR	ADE38671.1	outer membrane efflux family protein [Candidatus Puniceispirillum marinum IMCC1322]	1.2e-98	K12535		-	48.4	4.7e-14	Bin_3_4
21366	NR	WP_013045302.1	protein-L-isoaspartate O-methyltransferase [Candidatus Puniceispirillum marinum]	2.1e-52	K00573		79.97	100.1	1.4e-29	Bin_3_4
21367	NR	OUU45207.1	CoA ester lyase [Candidatus Puniceispirillum sp. TMED52]	3.3e-126	K01644		152.17	283.7	2.7e-85	Bin_3_4
21369	NR	OUU09712.1	hypothetical protein CBB98_09815 [Rhodobacteraceae bacterium TMED38]	2.7e-139	K19191		-	34.8	4.9e-10	Bin_3_4
21371	NR	OUU45209.1	choline dehydrogenase [Candidatus Puniceispirillum sp. TMED52]	1.9e-244	K00108		433.67	626.1	8.7e-189	Bin_3_4
21373	NR	RZO29360.1	adenine phosphoribosyltransferase [SAR116 cluster bacterium]	2.5e-86	K00759		106.43	132.6	1.7e-39	Bin_3_4
21375	NR	WP_132290752.1	nitroreductase [Marinobacterium mangrovicola]	3.8e-69	K12533		-	12	0.0064	Bin_3_4
21376	NR	WP_028093790.1	3-oxoadipyl-CoA thiolase [Pseudodonghicola xiamenensis]	7.1e-159	K00626		69.43	492.8	1.7e-148	Bin_3_4
21377	NR	RZO32982.1	ABC transporter ATP-binding protein [SAR116 cluster bacterium]	3e-93	K01996		310.1	318.2	1e-95	Bin_3_4
21378	NR	RPG87284.1	ATP-binding cassette domain-containing protein [Candidatus Puniceispirillum sp. TMED245]	1.5e-82	K10822		138.23	192.7	6.3e-58	Bin_3_4
21382	NR	PDH57143.1	adenosylcobinamide-GDP ribazoletransferase [SAR116 cluster bacterium MED-G06]	2.7e-45	K02233		27.73	174.1	4.4e-52	Bin_3_4
21383	NR	WP_013045419.1	nicotinate-nucleotide--dimethylbenzimidazole phosphoribosyltransferase [Candidatus Puniceispirillum marinum]	9.3e-128	K00768		74.47	388.8	5.2e-117	Bin_3_4
21384	NR	WP_013045418.1	bifunctional adenosylcobinamide kinase/adenosylcobinamide-phosphate guanylyltransferase [Candidatus Puniceispirillum marinum]	3e-45	K02231		47.1	218.8	1.1e-65	Bin_3_4
21385	NR	RPH00468.1	methyltransferase [Candidatus Puniceispirillum sp. TMED176]	3.8e-189	K14083		86.87	561.5	3.1e-169	Bin_3_4
21386	NR	WP_013045415.1	threonine/serine dehydratase [Candidatus Puniceispirillum marinum]	3.9e-110	K01754		255.77	347.8	1.4e-104	Bin_3_4
21387	NR	WP_013045414.1	4-hydroxy-tetrahydrodipicolinate synthase [Candidatus Puniceispirillum marinum]	7.4e-129	K01714		253.93	370.3	1.7e-111	Bin_3_4
21388	NR	WP_013045413.1	SsrA-binding protein SmpB [Candidatus Puniceispirillum marinum]	2.4e-70	K03664		25	204.4	1.8e-61	Bin_3_4
21390	NR	WP_013045410.1	2-amino-4-hydroxy-6-hydroxymethyldihydropteridine diphosphokinase [Candidatus Puniceispirillum marinum]	3.3e-49	K00950		40	172.1	1.6e-51	Bin_3_4
21391	NR	WP_013045409.1	DNA-directed RNA polymerase subunit omega [Candidatus Puniceispirillum marinum]	2.1e-54	K03060		26.7	89.5	2.5e-26	Bin_3_4
21392	NR	PDH60584.1	bifunctional (p)ppGpp synthetase/guanosine-3',5'-bis(diphosphate) 3'-pyrophosphohydrolase [SAR116 cluster bacterium MED-G06]	3.1e-290	K00951		109.2	716.3	6.8e-216	Bin_3_4
21393	NR	WP_013045407.1	DUF2062 domain-containing protein [Candidatus Puniceispirillum marinum]	2.8e-42	K09928		45.3	157.1	5.2e-47	Bin_3_4
21394	NR	WP_013045406.1	pyridoxine 5'-phosphate synthase [Candidatus Puniceispirillum marinum]	1e-91	K03474		58.4	331.8	3e-100	Bin_3_4
21395	NR	PDH60587.1	holo-ACP synthase [SAR116 cluster bacterium MED-G06]	8.5e-40	K00997		62.67	131.4	5.3e-39	Bin_3_4
21396	NR	RZO30280.1	signal peptidase I [SAR116 cluster bacterium]	6.8e-96	K03100		111.6	206.5	7.3e-62	Bin_3_4
21397	NR	WP_013045403.1	ribonuclease III [Candidatus Puniceispirillum marinum]	3.5e-62	K03685		162.63	198.5	1.9e-59	Bin_3_4
21398	NR	RZO30299.1	GTPase Era [SAR116 cluster bacterium]	8.1e-139	K03595		140.3	388.7	4.1e-117	Bin_3_4
21399	NR	RZO30278.1	DNA repair protein RecO [SAR116 cluster bacterium]	5.2e-91	K03584		30.23	115.8	2.8e-34	Bin_3_4
21400	NR	WP_013045400.1	DNA topoisomerase IV subunit A [Candidatus Puniceispirillum marinum]	0	K02621		895.6	959.3	3e-289	Bin_3_4
21401	NR	WP_090029531.1	putative hydro-lyase [Lutimaribacter saemankumensis]	3.4e-96	K22210		116.5	258.1	1.8e-77	Bin_3_4
21402	NR	RPH00528.1	arginyltransferase [Candidatus Puniceispirillum sp. TMED176]	1.1e-91	K21420		151.43	275.6	5.9e-83	Bin_3_4
21403	NR	RZO31876.1	dihydrolipoyl dehydrogenase [SAR116 cluster bacterium]	9.9e-97	K18227		-	10.8	0.016	Bin_3_4
21404	NR	PDH57715.1	lipoyl synthase [SAR116 cluster bacterium MED-G06]	2.6e-148	K03644		110.67	497.1	6.6e-150	Bin_3_4
21405	NR	PDH57716.1	ubiquinone-binding protein [SAR116 cluster bacterium MED-G06]	3.6e-60	K18588		71.77	176.1	1e-52	Bin_3_4
21407	NR	RZO31873.1	phosphatidylglycerophosphatase A [SAR116 cluster bacterium]	1.2e-37	K01095		29.77	149.2	1.6e-44	Bin_3_4
21408	NR	PDH57730.1	bifunctional 2-C-methyl-D-erythritol 4-phosphate cytidylyltransferase/2-C-methyl-D-erythritol 2,4-cyclodiphosphate synthase [SAR116 cluster bacterium MED-G06]	3.1e-91	K12506		288.87	462.2	1.7e-139	Bin_3_4
21409	NR	RZO31872.1	tRNA dihydrouridine synthase DusB [SAR116 cluster bacterium]	9.2e-128	K05540		272.77	421.5	2.8e-127	Bin_3_4
21410	NR	RZO31938.1	PAS domain-containing protein [SAR116 cluster bacterium]	2.2e-133	K07708		277.23	357	1.6e-107	Bin_3_4
21411	NR	RZO31871.1	nitrogen regulation protein NR(I) [SAR116 cluster bacterium]	4.9e-191	K07712		570.5	577.9	2e-174	Bin_3_4
21412	NR	WP_013045090.1	PAS domain-containing sensor histidine kinase [Candidatus Puniceispirillum marinum]	1.1e-253	K13598		276.87	768.9	6.1e-232	Bin_3_4
21413	NR	WP_013045091.1	sigma-54-dependent Fis family transcriptional regulator [Candidatus Puniceispirillum marinum]	3.1e-190	K13599		515.7	608.6	6.9e-184	Bin_3_4
21414	NR	WP_013045092.1	Trk system potassium transporter TrkA [Candidatus Puniceispirillum marinum]	1.6e-207	K03499		137	289.2	4.9e-87	Bin_3_4
21415	NR	PDH64354.1	RNA chaperone Hfq [SAR116 cluster bacterium MED-G05]	6e-31	K03666		21.57	133.3	9.5e-40	Bin_3_4
21417	NR	RPH00235.1	nucleoside triphosphate pyrophosphohydrolase [Candidatus Puniceispirillum sp. TMED176]	2.7e-98	K04765		387.53	436.9	1e-131	Bin_3_4
21419	NR	WP_013045098.1	ATP-dependent DNA helicase RecG [Candidatus Puniceispirillum marinum]	1.1e-274	K03655		411.23	655.8	1.4e-197	Bin_3_4
21424	NR	WP_013045532.1	HD family hydrolase [Candidatus Puniceispirillum marinum]	1.4e-79	K06952		70.07	252	6.9e-76	Bin_3_4
21428	NR	WP_009604184.1	YcgN family cysteine cluster protein [SAR116 cluster alpha proteobacterium HIMB100]	6.7e-50	K09160		60.53	202	9.8e-61	Bin_3_4
21429	NR	RZO31673.1	class I SAM-dependent methyltransferase [SAR116 cluster bacterium]	1.2e-127	K00574		130.03	415.9	2.6e-125	Bin_3_4
21430	NR	WP_013045526.1	FAD-dependent oxidoreductase [Candidatus Puniceispirillum marinum]	1.1e-171	K15461		165.23	520.2	8.6e-157	Bin_3_4
21431	NR	PDH58562.1	oxidoreductase [SAR116 cluster bacterium MED-G06]	5.5e-90	K12677		-	65.5	5.6e-19	Bin_3_4
21432	NR	WP_013045523.1	amidophosphoribosyltransferase [Candidatus Puniceispirillum marinum]	4.1e-230	K00764		153.9	692.9	3.3e-209	Bin_3_4
21433	NR	WP_013045522.1	CvpA family protein [Candidatus Puniceispirillum marinum]	4.8e-50	K03558		30.63	127.9	5.2e-38	Bin_3_4
21434	NR	WP_013045521.1	DNA repair protein RadA [Candidatus Puniceispirillum marinum]	9e-211	K04485		120.03	624.9	1.2e-188	Bin_3_4
21435	NR	PDH58558.1	ABC transporter ATP-binding protein [SAR116 cluster bacterium MED-G06]	7e-107	K02065		294.73	343.3	1.8e-103	Bin_3_4
21436	NR	WP_013045519.1	ABC transporter permease [Candidatus Puniceispirillum marinum]	3.6e-124	K02066		38.63	283	5.5e-85	Bin_3_4
21437	NR	WP_013045518.1	alanine racemase [Candidatus Puniceispirillum marinum]	3.5e-107	K01775		101.4	387.9	8.3e-117	Bin_3_4
21438	NR	WP_013045517.1	replicative DNA helicase [Candidatus Puniceispirillum marinum]	9.5e-222	K02314		117.83	491.4	3.5e-148	Bin_3_4
21439	NR	WP_013045516.1	50S ribosomal protein L9 [Candidatus Puniceispirillum marinum]	1.5e-59	K02939		53.27	184.1	4.6e-55	Bin_3_4
21440	NR	RZO31663.1	30S ribosomal protein S18 [SAR116 cluster bacterium]	4.3e-34	K02963		72.37	93.7	1.5e-27	Bin_3_4
21441	NR	RZO31744.1	30S ribosomal protein S6 [SAR116 cluster bacterium]	3.5e-49	K02990		28.77	131	5.6e-39	Bin_3_4
21442	NR	WP_013045513.1	ACP S-malonyltransferase [Candidatus Puniceispirillum marinum]	3.4e-92	K00645		261.3	349.9	3e-105	Bin_3_4
21443	NR	WP_013045512.1	3-oxoacyl-[acyl-carrier-protein] reductase [Candidatus Puniceispirillum marinum]	4.9e-102	K00059		271.9	337	2e-101	Bin_3_4
21444	NR	RZO30998.1	acyl carrier protein [SAR116 cluster bacterium]	1.1e-31	K02078		38.33	95.4	4.6e-28	Bin_3_4
21445	NR	RZO30997.1	beta-ketoacyl-[acyl-carrier-protein] synthase II [SAR116 cluster bacterium]	1.2e-209	K09458		496.3	618.8	1e-186	Bin_3_4
21446	NR	WP_013045509.1	endolytic transglycosylase MltG [Candidatus Puniceispirillum marinum]	1e-76	K07082		42.23	207.3	4e-62	Bin_3_4
21447	NR	RZO30684.1	ABC transporter ATP-binding protein [SAR116 cluster bacterium]	6.7e-183	K02056		634.13	653.8	4.6e-197	Bin_3_4
21448	NR	WP_013047336.1	ABC transporter permease [Candidatus Puniceispirillum marinum]	3.1e-148	K02057		181.6	228.9	9.7e-69	Bin_3_4
21449	NR	WP_013047337.1	ABC transporter permease [Candidatus Puniceispirillum marinum]	1.6e-115	K02057		181.6	225.9	7.8e-68	Bin_3_4
21450	NR	RZO30681.1	BMP family ABC transporter substrate-binding protein [SAR116 cluster bacterium]	5.1e-159	K02058		174.67	198.6	2.7e-59	Bin_3_4
21452	NR	PDH63839.1	hydroxypyruvate reductase [SAR116 cluster bacterium MED-G05]	1.6e-108	K11529		79.53	367.7	1.1e-110	Bin_3_4
21453	NR	OUX80219.1	magnesium transporter [Oceanospirillales bacterium TMED59]	1.3e-159	K06213		81.3	522.8	9.5e-158	Bin_3_4
21457	NR	WP_013047349.1	bifunctional [glutamine synthetase] adenylyltransferase/[glutamine synthetase]-adenylyl-L-tyrosine phosphorylase [Candidatus Puniceispirillum marinum]	1.7e-259	K00982		153.37	745.9	8.9e-225	Bin_3_4
21458	NR	WP_013047350.1	MATE family efflux transporter [Candidatus Puniceispirillum marinum]	1.4e-142	K03327		91.13	253.5	4.2e-76	Bin_3_4
21459	NR	WP_013047351.1	RlmE family RNA methyltransferase [Candidatus Puniceispirillum marinum]	1.5e-106	K02427		281.27	282.9	4.9e-85	Bin_3_4
21460	NR	RPG87632.1	IMP dehydrogenase [Candidatus Puniceispirillum sp. TMED245]	2.2e-218	K00088		279.5	663.9	5e-200	Bin_3_4
21461	NR	WP_013047353.1	RsmB/NOP family class I SAM-dependent RNA methyltransferase [Candidatus Puniceispirillum marinum]	2.1e-156	K03500		311.1	339.3	6.4e-102	Bin_3_4
21462	NR	WP_013047354.1	glutamine-hydrolyzing GMP synthase [Candidatus Puniceispirillum marinum]	1.6e-235	K01951		113.63	724.9	6.9e-219	Bin_3_4
21465	NR	RZO31528.1	cell division protein FtsZ [SAR116 cluster bacterium]	9.6e-150	K03531		138.77	516.9	3.7e-156	Bin_3_4
21466	NR	WP_013047199.1	cell division protein FtsA [Candidatus Puniceispirillum marinum]	1e-163	K03590		123.53	322.8	4.8e-97	Bin_3_4
21467	NR	WP_013047200.1	FtsQ-type POTRA domain-containing protein [Candidatus Puniceispirillum marinum]	3e-73	K03589		47.27	152.1	3.2e-45	Bin_3_4
21468	NR	WP_013047201.1	D-alanine--D-alanine ligase [Candidatus Puniceispirillum marinum]	9.5e-140	K01921		110.07	300.5	2.6e-90	Bin_3_4
21469	NR	WP_013047202.1	UDP-N-acetylmuramate dehydrogenase [Candidatus Puniceispirillum marinum]	1.1e-127	K00075		59.6	324.2	1.5e-97	Bin_3_4
21470	NR	WP_013047203.1	UDP-N-acetylmuramate--L-alanine ligase [Candidatus Puniceispirillum marinum]	7.2e-219	K01924		382.43	623.8	3.8e-188	Bin_3_4
21471	NR	RZO31522.1	undecaprenyldiphospho-muramoylpentapeptide beta-N-acetylglucosaminyltransferase [SAR116 cluster bacterium]	3.6e-96	K02563		222.53	323.6	2e-97	Bin_3_4
21473	NR	PDH63221.1	UDP-N-acetylmuramoyl-L-alanine--D-glutamate ligase [SAR116 cluster bacterium MED-G05]	6.4e-137	K01925		354.03	437.8	5.6e-132	Bin_3_4
21474	NR	RZO30061.1	phospho-N-acetylmuramoyl-pentapeptide-transferase [SAR116 cluster bacterium]	3.7e-175	K01000		181.9	429.4	1.2e-129	Bin_3_4
21475	NR	PDH57767.1	UDP-N-acetylmuramoyl-tripeptide--D-alanyl-D-alanine ligase [SAR116 cluster bacterium MED-G06]	1e-103	K01929		338.1	442	4.2e-133	Bin_3_4
21476	NR	RZO31517.1	UDP-N-acetylmuramoyl-L-alanyl-D-glutamate--2,6-diaminopimelate ligase [SAR116 cluster bacterium]	2.4e-156	K01928		387.03	574	6.8e-173	Bin_3_4
21477	NR	WP_013047210.1	penicillin-binding protein 2 [Candidatus Puniceispirillum marinum]	6e-204	K03587		464.67	514.9	3.2e-155	Bin_3_4
21479	NR	RZO31515.1	16S rRNA (cytosine(1402)-N(4))-methyltransferase RsmH [SAR116 cluster bacterium]	4.6e-119	K03438		136.67	424.3	8.7e-128	Bin_3_4
21480	NR	PDH63230.1	division/cell wall cluster transcriptional repressor MraZ [SAR116 cluster bacterium MED-G05]	3.2e-54	K03925		40.5	118.9	2.3e-35	Bin_3_4
21481	NR	WP_013047189.1	ABC transporter substrate-binding protein [Candidatus Puniceispirillum marinum]	6.5e-31	K07323		48.93	80.4	1.3e-23	Bin_3_4
21482	NR	RZO29434.1	VacJ family lipoprotein [SAR116 cluster bacterium]	1.4e-78	K04754		91.53	198.4	2.1e-59	Bin_3_4
21483	NR	WP_013047191.1	hypothetical protein [Candidatus Puniceispirillum marinum]	0	K03657		379.33	798.7	9e-241	Bin_3_4
21484	NR	RZO31534.1	50S ribosomal protein L11 methyltransferase [SAR116 cluster bacterium]	1.7e-96	K02687		130.47	251.6	2.2e-75	Bin_3_4
21485	NR	WP_013047193.1	aminopeptidase P family protein [Candidatus Puniceispirillum marinum]	4e-171	K01262		224.47	484.1	7.5e-146	Bin_3_4
21486	NR	WP_013047194.1	NAD-dependent DNA ligase LigA [Candidatus Puniceispirillum marinum]	1.6e-267	K01972		96.7	911.6	5.8e-275	Bin_3_4
21487	NR	RPG98677.1	DNA repair protein RecN [Candidatus Puniceispirillum sp. TMED176]	8.8e-184	K03631		175.23	598.5	2.1e-180	Bin_3_4
21488	NR	WP_013047196.1	outer membrane protein assembly factor BamD [Candidatus Puniceispirillum marinum]	1.8e-94	K05807		68.8	271	2.1e-81	Bin_3_4
21489	NR	WP_013047197.1	UDP-3-O-[3-hydroxymyristoyl] N-acetylglucosamine deacetylase [Candidatus Puniceispirillum marinum]	5.7e-119	K02535		266.3	341.1	7.7e-103	Bin_3_4
21490	NR	RZO31528.1	cell division protein FtsZ [SAR116 cluster bacterium]	9.5e-160	K03531		138.77	521.2	1.9e-157	Bin_3_4
21491	NR	WP_013047199.1	cell division protein FtsA [Candidatus Puniceispirillum marinum]	1e-163	K03590		123.53	322.8	4.8e-97	Bin_3_4
21492	NR	RPG98681.1	FtsQ-type POTRA domain-containing protein [Candidatus Puniceispirillum sp. TMED176]	2.5e-60	K03589		47.27	105.7	3.9e-31	Bin_3_4
21493	NR	RZO31137.1	molecular chaperone HtpG [SAR116 cluster bacterium]	2.8e-223	K04079		42.53	645	2.2e-194	Bin_3_4
21494	NR	WP_055459478.1	MULTISPECIES: acyl-CoA thioesterase [Chelatococcus]	2.4e-36	K07107		65.7	102.2	3.7e-30	Bin_3_4
21497	NR	WP_009603976.1	hypothetical protein [SAR116 cluster alpha proteobacterium HIMB100]	2.7e-36	K07112		24.93	75.6	5.3e-22	Bin_3_4
21498	NR	WP_009603977.1	hypothetical protein [SAR116 cluster alpha proteobacterium HIMB100]	1.2e-38	K07112		24.93	61.1	1.4e-17	Bin_3_4
21501	NR	EHI48133.1	uncharacterized protein involved in biosynthesis of c-type cytochromes [SAR116 cluster alpha proteobacterium HIMB100]	3.6e-30	K02200		19.47	127.3	1.1e-37	Bin_3_4
21502	NR	WP_009605383.1	DsbE family thiol:disulfide interchange protein [SAR116 cluster alpha proteobacterium HIMB100]	2.1e-54	K02199		125.17	230.6	1.7e-69	Bin_3_4
21503	NR	RZO32126.1	heme lyase CcmF/NrfE family subunit [SAR116 cluster bacterium]	1.3e-226	K02198		471.77	764.9	1.1e-230	Bin_3_4
21504	NR	WP_013047102.1	DNA primase [Candidatus Puniceispirillum marinum]	5.4e-77	K02316		61.7	66.7	2e-19	Bin_3_4
21506	NR	WP_013047103.1	RNA polymerase sigma factor RpoD [Candidatus Puniceispirillum marinum]	4e-287	K03086		454.3	580.1	5.9e-175	Bin_3_4
21509	NR	WP_013047115.1	hypothetical protein [Candidatus Puniceispirillum marinum]	2.5e-71	K21175		-	17.2	0.00032	Bin_3_4
21512	NR	ADE40513.1	decaprenyl diphosphate synthase [Candidatus Puniceispirillum marinum IMCC1322]	7.7e-110	K02523		343.87	389.7	2.4e-117	Bin_3_4
21514	NR	RZO31579.1	methyltransferase domain-containing protein [SAR116 cluster bacterium]	1.9e-91	K15460		149.5	158.2	2.8e-47	Bin_3_4
21515	NR	WP_013047143.1	S49 family peptidase [Candidatus Puniceispirillum marinum]	2.4e-105	K04773		182.8	232	1.9e-69	Bin_3_4
21517	NR	ADE40518.1	Glycine--tRNA ligase [Candidatus Puniceispirillum marinum IMCC1322]	2.4e-156	K01878		482.9	542.7	4.7e-164	Bin_3_4
21518	NR	RZO28704.1	glycine--tRNA ligase subunit beta [SAR116 cluster bacterium]	2.9e-221	K01879		666.87	781.9	8.4e-236	Bin_3_4
21520	NR	RZO31573.1	50S ribosomal protein L31 [SAR116 cluster bacterium]	2.4e-33	K02909		20.93	93.5	1.6e-27	Bin_3_4
21523	NR	RZO31002.1	4Fe-4S dicluster domain-containing protein [SAR116 cluster bacterium]	2.2e-113	K00124		161.7	191	4.3e-57	Bin_3_4
21524	NR	AAY82822.1	predicted formate dehydrogenase gamma subunit [uncultured bacterium MedeBAC46A06]	2.8e-151	K00127		74	250.1	2.4e-75	Bin_3_4
21525	NR	RPG99314.1	hypothetical protein CBD36_003250 [Candidatus Puniceispirillum sp. TMED176]	2.8e-103	K08738		50.93	114.8	8.1e-34	Bin_3_4
21528	NR	WP_013047377.1	GTP 3',8-cyclase MoaA [Candidatus Puniceispirillum marinum]	7.1e-152	K03639		239.7	408.5	3e-123	Bin_3_4
21529	NR	WP_013047378.1	molybdopterin-guanine dinucleotide biosynthesis protein B [Candidatus Puniceispirillum marinum]	2.4e-53	K03753		63.87	198	2.8e-59	Bin_3_4
21530	NR	WP_013047379.1	molybdopterin molybdotransferase MoeA [Candidatus Puniceispirillum marinum]	1.3e-126	K03750		263.23	404.5	8.3e-122	Bin_3_4
21531	NR	WP_009605113.1	molybdopterin synthase catalytic subunit MoaE [SAR116 cluster alpha proteobacterium HIMB100]	5.1e-46	K03635		91.77	173.2	8.6e-52	Bin_3_4
21533	NR	WP_013045462.1	ABC transporter permease subunit [Candidatus Puniceispirillum marinum]	3.1e-82	K05773		157.77	272.1	3.3e-82	Bin_3_4
21537	NR	OED36722.1	taurine dioxygenase [Chromatiales bacterium (ex Bugula neritina AB1)]	1.2e-96	K21728		-	103.8	1.2e-30	Bin_3_4
21538	NR	OUX19855.1	sulfoacetaldehyde acetyltransferase [Rhizobiales bacterium TMED249]	0	K03852		768.77	993.5	2.7e-300	Bin_3_4
21539	NR	PDH65071.1	quinone oxidoreductase [SAR116 cluster bacterium MED-G05]	7.3e-122	K00344		281.73	367.1	1.5e-110	Bin_3_4
21542	NR	RPH00596.1	CoA-acylating methylmalonate-semialdehyde dehydrogenase [Candidatus Puniceispirillum sp. TMED176]	5.5e-246	K00140		496.5	873.5	1.3e-263	Bin_3_4
21544	NR	PDH65107.1	NADPH dependent quinone reductase [SAR116 cluster bacterium MED-G05]	8.9e-146	K18013		153.53	257.7	9.8e-78	Bin_3_4
21545	NR	RZO29621.1	carnitine 3-dehydrogenase [SAR116 cluster bacterium]	4.7e-173	K17735		384.7	697.6	6.6e-211	Bin_3_4
21546	NR	PDH59342.1	acyl-CoA dehydrogenase [SAR116 cluster bacterium MED-G06]	1.6e-195	K20143		-	220.9	2.6e-66	Bin_3_4
21548	NR	RPG97643.1	crotonobetainyl-CoA hydratase [Candidatus Puniceispirillum sp. TMED176]	2.6e-122	K08299		318.17	335.9	1.9e-101	Bin_3_4
21549	NR	OUW37183.1	phosphoenolpyruvate carboxykinase (ATP) [Gammaproteobacteria bacterium TMED183]	1e-258	K01610		84	723.9	2e-218	Bin_3_4
21550	NR	OUU50046.1	LLM class flavin-dependent oxidoreductase [Candidatus Puniceispirillum sp. TMED52]	1.1e-163	K23464		230.83	344.8	5.9e-104	Bin_3_4
21552	NR	RZO31850.1	aldehyde dehydrogenase [SAR116 cluster bacterium]	2e-243	K23463		767.3	786.2	9.7e-238	Bin_3_4
21553	NR	RZO31853.1	GlxA family transcriptional regulator [SAR116 cluster bacterium]	1.2e-99	K07780		-	23.8	2.9e-06	Bin_3_4
21554	NR	RZO31855.1	crotonobetainyl-CoA hydratase [SAR116 cluster bacterium]	2.4e-115	K08299		318.17	346.9	8.6e-105	Bin_3_4
21555	NR	RZO31854.1	3-hydroxybutyryl-CoA dehydrogenase [SAR116 cluster bacterium]	4.9e-123	K17735		384.7	415.9	1.7e-125	Bin_3_4
21556	NR	RZO31852.1	3-keto-5-aminohexanoate cleavage protein [SAR116 cluster bacterium]	3e-138	K18013		153.53	283.7	1.2e-85	Bin_3_4
21557	NR	RZO31936.1	acyl-CoA dehydrogenase [SAR116 cluster bacterium]	1.1e-185	K20143		-	188.5	1.7e-56	Bin_3_4
21559	NR	RZO33388.1	Ldh family oxidoreductase [SAR116 cluster bacterium]	5.1e-147	K13609		374.7	402.5	1.3e-121	Bin_3_4
21560	NR	RZO33387.1	glycine betaine/L-proline ABC transporter ATP-binding protein [SAR116 cluster bacterium]	2.5e-136	K02000		426.1	523.6	1.2e-157	Bin_3_4
21561	NR	OUV27931.1	ABC transporter permease [Alphaproteobacteria bacterium TMED109]	1e-125	K02001		337.87	430.8	1.3e-129	Bin_3_4
21564	NR	WP_013047172.1	tRNA lysidine(34) synthetase TilS [Candidatus Puniceispirillum marinum]	1.3e-70	K04075		116	211.2	3.6e-63	Bin_3_4
21565	NR	WP_041860944.1	ATP-dependent metallopeptidase FtsH/Yme1/Tma family protein [Candidatus Puniceispirillum marinum]	0	K03798		781.37	937	1.4e-282	Bin_3_4
21566	NR	WP_013047174.1	dihydropteroate synthase [Candidatus Puniceispirillum marinum]	7.1e-118	K00796		254.8	349	3.1e-105	Bin_3_4
21567	NR	RZO31550.1	phosphoglucosamine mutase [SAR116 cluster bacterium]	8.7e-182	K03431		452.13	617.6	2.9e-186	Bin_3_4
21568	NR	WP_111432911.1	phosphoserine transaminase [Rhodobium orientis]	1.4e-143	K00831		113.63	247.9	1.8e-74	Bin_3_4
21569	NR	WP_013047177.1	phosphoglycerate dehydrogenase [Candidatus Puniceispirillum marinum]	5e-221	K00058		326.67	515.3	1.4e-155	Bin_3_4
21570	NR	RZO31547.1	adenylosuccinate synthase [SAR116 cluster bacterium]	1.2e-209	K01939		84.7	578.3	1.4e-174	Bin_3_4
21571	NR	WP_013047184.1	RNA polymerase sigma factor RpoH [Candidatus Puniceispirillum marinum]	4.1e-143	K03089		257.43	444.9	2.7e-134	Bin_3_4
21572	NR	WP_013047185.1	RluA family pseudouridine synthase [Candidatus Puniceispirillum marinum]	1e-137	K06180		289.3	375.8	5.2e-113	Bin_3_4
21575	NR	WP_013047188.1	energy-dependent translational throttle protein EttA [Candidatus Puniceispirillum marinum]	5e-296	K06020		675.33	839.7	1.4e-253	Bin_3_4
21576	NR	WP_013047189.1	ABC transporter substrate-binding protein [Candidatus Puniceispirillum marinum]	1.7e-43	K07323		48.93	102.3	3e-30	Bin_3_4
21578	NR	WP_105740336.1	cobyrinate a,c-diamide synthase [Phyllobacterium sp. 1N-3]	1e-28	K02224		89.67	93.9	8.2e-28	Bin_3_4
21579	NR	RPH00269.1	precorrin-4 C(11)-methyltransferase [Candidatus Puniceispirillum sp. TMED176]	3.9e-113	K05936		231.27	391.3	9.2e-118	Bin_3_4
21580	NR	WP_013045434.1	precorrin-3B C(17)-methyltransferase [Candidatus Puniceispirillum marinum]	1.1e-219	K13541		511.2	591.6	1.6e-178	Bin_3_4
21581	NR	RZO29766.1	precorrin-2 C(20)-methyltransferase [SAR116 cluster bacterium]	1.1e-82	K03394		133.8	250.7	1.5e-75	Bin_3_4
21582	NR	RZO29765.1	precorrin-6y C5,15-methyltransferase (decarboxylating) subunit CbiE [SAR116 cluster bacterium]	4.2e-106	K00595		239.93	395	5e-119	Bin_3_4
21583	NR	WP_108857633.1	precorrin-8X methylmutase [Aliiroseovarius pelagivivens]	7e-65	K06042		82	290.8	1.4e-87	Bin_3_4
21584	NR	RZO29763.1	sirohydrochlorin chelatase [SAR116 cluster bacterium]	6e-166	K03795		115.53	394.2	1.1e-118	Bin_3_4
21588	NR	WP_009605201.1	flagellar basal body rod modification protein FlgD [SAR116 cluster alpha proteobacterium HIMB100]	4.6e-70	K02389		36.73	142.2	4.5e-42	Bin_3_4
21589	NR	WP_009605202.1	flagellar basal body rod protein FlgC [SAR116 cluster alpha proteobacterium HIMB100]	6e-49	K02388		56.07	152.3	1.5e-45	Bin_3_4
21590	NR	RPG91095.1	flagellar basal body rod protein FlgB [Candidatus Puniceispirillum sp. TMED213]	7.3e-41	K02387		73.73	114.2	6.6e-34	Bin_3_4
21595	NR	OUV91249.1	flagellar biosynthesis anti-sigma factor FlgM [Rhizobiales bacterium TMED143]	7.8e-11	K02398		25.9	63.1	3.6e-18	Bin_3_4
21596	NR	WP_009605209.1	flagellar basal body P-ring formation protein FlgA [SAR116 cluster alpha proteobacterium HIMB100]	1.3e-35	K02386		45.47	100.8	9.7e-30	Bin_3_4
21600	NR	RZO32863.1	DNA polymerase Y family protein [SAR116 cluster bacterium]	1.5e-151	K14161		206.47	374.9	8.4e-113	Bin_3_4
21601	NR	PDH64643.1	hypothetical protein CNE92_01770 [SAR116 cluster bacterium MED-G05]	5.8e-60	K14160		86.07	97.7	1.2e-28	Bin_3_4
21602	NR	RZO32865.1	amidohydrolase [SAR116 cluster bacterium]	5e-178	K01451		514.57	543.7	6.4e-164	Bin_3_4
21603	NR	WP_013045926.1	sarcosine oxidase subunit beta family protein [Candidatus Puniceispirillum marinum]	3.1e-237	K00303		310.77	496.4	7e-150	Bin_3_4
21604	NR	PDH64640.1	sarcosine oxidase subunit delta [SAR116 cluster bacterium MED-G05]	5e-50	K00304		71.13	160.6	1.9e-48	Bin_3_4
21605	NR	WP_013045928.1	sarcosine oxidase subunit alpha [Candidatus Puniceispirillum marinum]	0	K19191		-	91.6	3.3e-27	Bin_3_4
21606	NR	PDH58923.1	sarcosine oxidase subunit gamma [SAR116 cluster bacterium MED-G06]	4.6e-53	K00305		84.7	188.3	1.6e-56	Bin_3_4
21607	NR	RZO32870.1	trimethylamine methyltransferase [SAR116 cluster bacterium]	8.6e-242	K14083		86.87	519.4	1.6e-156	Bin_3_4
21608	NR	RZO32871.1	FAD-dependent oxidoreductase [SAR116 cluster bacterium]	0	K19191		-	411.7	5.6e-124	Bin_3_4
21609	NR	PDH58919.1	pyridoxamine 5'-phosphate oxidase [SAR116 cluster bacterium MED-G06]	6.8e-83	K00275		97.83	277.9	2.6e-83	Bin_3_4
21610	NR	RPG97934.1	enoyl-[acyl-carrier-protein] reductase FabI [Candidatus Puniceispirillum sp. TMED176]	4.4e-136	K00208		256.57	425	1.9e-128	Bin_3_4
21611	NR	WP_013045935.1	chorismate synthase [Candidatus Puniceispirillum marinum]	3.4e-160	K01736		245.97	577.1	6.2e-174	Bin_3_4
21612	NR	WP_013045936.1	TlyA family RNA methyltransferase [Candidatus Puniceispirillum marinum]	6.5e-71	K06442		61.43	351.3	6e-106	Bin_3_4
21613	NR	WP_013045937.1	1-deoxy-D-xylulose-5-phosphate synthase [Candidatus Puniceispirillum marinum]	2.2e-263	K01662		300.7	963.5	8e-291	Bin_3_4
21615	NR	PDH58913.1	exodeoxyribonuclease VII small subunit [SAR116 cluster bacterium MED-G06]	6.3e-20	K03602		21.67	79.4	2.8e-23	Bin_3_4
21617	NR	PDH58911.1	prolyl aminopeptidase [SAR116 cluster bacterium MED-G06]	9.2e-130	K01259		134.23	412.6	3.8e-124	Bin_3_4
21618	NR	RZO29717.1	CarD family transcriptional regulator [SAR116 cluster bacterium]	1.3e-73	K07736		55.43	257.4	2.3e-77	Bin_3_4
21619	NR	RZO32881.1	ferredoxin family protein [SAR116 cluster bacterium]	5e-54	K05524		104.6	189.7	8.4e-57	Bin_3_4
21621	NR	RPG96119.1	RNA-binding S4 domain-containing protein [Candidatus Puniceispirillum sp. TMED176]	2.8e-38	K04762		57.17	141.7	4e-42	Bin_3_4
21622	NR	WP_013045946.1	helicase [Candidatus Puniceispirillum marinum]	0	K17675		127.97	440.6	1.3e-132	Bin_3_4
21625	NR	WP_013045498.1	phosphoribosylformylglycinamidine cyclo-ligase [Candidatus Puniceispirillum marinum]	1.1e-145	K01933		149.2	470.8	7.6e-142	Bin_3_4
21628	NR	RPG98022.1	SDR family oxidoreductase [Candidatus Puniceispirillum sp. TMED176]	2.5e-112	K14746		-	70.3	1.9e-20	Bin_3_4
21629	NR	WP_013045494.1	ribonuclease D [Candidatus Puniceispirillum marinum]	5.8e-145	K03684		198.83	376.9	1.7e-113	Bin_3_4
21632	NR	PDH66251.1	50S ribosomal protein L33 [SAR116 cluster bacterium MED-G04]	2e-19	K02913		22.9	87.3	1e-25	Bin_3_4
21633	NR	RZO30979.1	VacB/RNase II family 3'-5' exoribonuclease [SAR116 cluster bacterium]	1.2e-252	K12573		476.63	671.1	2.5e-202	Bin_3_4
21634	NR	WP_013045489.1	type I DNA topoisomerase [Candidatus Puniceispirillum marinum]	0	K03168		444.07	905.3	4.7e-273	Bin_3_4
21635	NR	WP_013045488.1	DNA-protecting protein DprA [Candidatus Puniceispirillum marinum]	5.4e-121	K04096		25.93	369.1	5.2e-111	Bin_3_4
21636	NR	ADE38858.1	hypothetical protein SAR116_0615 [Candidatus Puniceispirillum marinum IMCC1322]	4.9e-52	K08591		75.53	208.7	1.3e-62	Bin_3_4
21637	NR	WP_013045486.1	hypothetical protein [Candidatus Puniceispirillum marinum]	2.4e-165	K01465		271.57	342.2	6.8e-103	Bin_3_4
21638	NR	WP_013045485.1	aspartate carbamoyltransferase catalytic subunit [Candidatus Puniceispirillum marinum]	4.4e-135	K00609		236.8	441.2	3.6e-133	Bin_3_4
21639	NR	WP_013045484.1	Holliday junction resolvase RuvX [Candidatus Puniceispirillum marinum]	1.7e-57	K07447		36.43	164.5	3.3e-49	Bin_3_4
21640	NR	PDH58158.1	Asp-tRNA(Asn)/Glu-tRNA(Gln) amidotransferase GatCAB subunit C [SAR116 cluster bacterium MED-G06]	2.4e-33	K02435		21.6	98.9	2.3e-29	Bin_3_4
21641	NR	RPG98011.1	Asp-tRNA(Asn)/Glu-tRNA(Gln) amidotransferase subunit GatA [Candidatus Puniceispirillum sp. TMED176]	6.3e-226	K02433		436.43	676.8	4.3e-204	Bin_3_4
21642	NR	PDH58156.1	Asp-tRNA(Asn)/Glu-tRNA(Gln) amidotransferase GatCAB subunit B [SAR116 cluster bacterium MED-G06]	1.4e-238	K02434		446.97	757.4	2.1e-228	Bin_3_4
21647	NR	ALS56258.1	putative D-amino-acid dehydrogenase [uncultured bacterium EIL4H10]	1.8e-181	K00285		222.1	408.3	4.8e-123	Bin_3_4
21648	NR	RZO32659.1	FAD-binding oxidoreductase [SAR116 cluster bacterium]	9.9e-137	K19191		-	38.3	4.4e-11	Bin_3_4
21649	NR	ALS56256.1	putative glutathione S-transferase [uncultured bacterium EIL4H10]	6.6e-97	K21106		-	11.1	0.019	Bin_3_4
21652	NR	PDH58297.1	copper oxidase [SAR116 cluster bacterium MED-G06]	6e-133	K22552		230.27	300.9	1.9e-90	Bin_3_4
21653	NR	WP_013045464.1	sulfate transporter [Candidatus Puniceispirillum marinum]	1e-95	K05772		101.33	358.6	1.9e-108	Bin_3_4
21654	NR	RZO32014.1	LysR family transcriptional regulator [SAR116 cluster bacterium]	3.2e-28	K02019		70.03	101.7	4.7e-30	Bin_3_4
21658	NR	RZO32147.1	iron-sulfur cluster carrier protein ApbC [SAR116 cluster bacterium]	3.9e-148	K03593		118.2	447.6	5.4e-135	Bin_3_4
21665	NR	PDH57852.1	cyclohexadienyl dehydratase [SAR116 cluster bacterium MED-G06]	6.1e-96	K01713		218.57	232.4	9.9e-70	Bin_3_4
21666	NR	RZO32640.1	glutathione S-transferase family protein [SAR116 cluster bacterium]	1.5e-67	K00799		66.17	75.1	7.7e-22	Bin_3_4
21667	NR	PDH57863.1	hypothetical protein CNE93_04460 [SAR116 cluster bacterium MED-G06]	1.5e-100	K15270		162.9	264.8	8.9e-80	Bin_3_4
21668	NR	WP_013046909.1	dihydroorotase [Candidatus Puniceispirillum marinum]	7.9e-146	K01465		271.57	273.1	5.8e-82	Bin_3_4
21669	NR	WP_071835468.1	MULTISPECIES: ATP-binding cassette domain-containing protein [Rhizobium/Agrobacterium group]	3.2e-99	K09817		277.1	313.4	2.6e-94	Bin_3_4
21671	NR	RPG99443.1	transcriptional repressor [Candidatus Puniceispirillum sp. TMED176]	5.1e-31	K09823		109.67	146.6	9.6e-44	Bin_3_4
21672	NR	WP_013046908.1	glutamine synthetase [Candidatus Puniceispirillum marinum]	6.1e-220	K01915		23.93	272.5	7.5e-82	Bin_3_4
21673	NR	WP_013046907.1	aspartate aminotransferase family protein [Candidatus Puniceispirillum marinum]	5.8e-205	K12256		657.8	698.4	3.7e-211	Bin_3_4
21674	NR	RPG89337.1	FAD-binding oxidoreductase [Candidatus Puniceispirillum sp. TMED245]	5e-147	K09471		324.33	430.2	6.6e-130	Bin_3_4
21676	NR	WP_013046904.1	ABC transporter permease subunit [Candidatus Puniceispirillum marinum]	5.7e-96	K11074		325.43	361.2	3e-109	Bin_3_4
21677	NR	RPG98303.1	ABC transporter permease subunit [Candidatus Puniceispirillum sp. TMED176]	4.2e-103	K11075		325.53	330.1	1.4e-99	Bin_3_4
21679	NR	PDH65129.1	ABC transporter [SAR116 cluster bacterium MED-G05]	3.1e-77	K02003		289.2	304.1	1.5e-91	Bin_3_4
21680	NR	WP_013046287.1	arylesterase [Candidatus Puniceispirillum marinum]	8.1e-64	K10804		78.37	262.4	6e-79	Bin_3_4
21682	NR	RZO33361.1	23S rRNA (adenine(2503)-C(2))-methyltransferase RlmN [SAR116 cluster bacterium]	3e-183	K06941		59.5	505.9	8.3e-153	Bin_3_4
21683	NR	PDH58656.1	hypothetical protein CNE93_03235 [SAR116 cluster bacterium MED-G06]	5.4e-109	K06890		122.17	154.5	3.3e-46	Bin_3_4
21684	NR	WP_013046283.1	class 1 fructose-bisphosphatase [Candidatus Puniceispirillum marinum]	3.3e-106	K03841		213.13	340	2.1e-102	Bin_3_4
21685	NR	RZO33364.1	fructose-bisphosphate aldolase class II [SAR116 cluster bacterium]	2.7e-186	K01624		167.1	335.1	7.3e-101	Bin_3_4
21688	NR	WP_013046279.1	thioredoxin-disulfide reductase [Candidatus Puniceispirillum marinum]	2.9e-147	K00384		353.6	474.2	7.7e-143	Bin_3_4
21691	NR	WP_013045971.1	chromosome segregation ATPase [Candidatus Puniceispirillum marinum]	1.5e-291	K03529		588.03	874.6	1.3e-263	Bin_3_4
21694	NR	WP_013045968.1	A/G-specific adenine glycosylase [Candidatus Puniceispirillum marinum]	1.3e-114	K03575		148.33	395.1	5.1e-119	Bin_3_4
21695	NR	ADE39338.1	phosphoribosylaminoimidazolecarboxamide formyltransferase/IMP cyclohydrolase [Candidatus Puniceispirillum marinum IMCC1322]	3e-202	K00602		77.43	732.2	4e-221	Bin_3_4
21696	NR	WP_118942316.1	chromate efflux transporter [Rhodobacteraceae bacterium BAR1]	3.5e-119	K07240		29.8	142.8	1.6e-42	Bin_3_4
21698	NR	ADE39334.1	tRNA and rRNA cytosine-C5-methylase [Candidatus Puniceispirillum marinum IMCC1322]	8.1e-138	K03500		311.1	316.4	5.2e-95	Bin_3_4
21702	NR	RZO32895.1	tRNA dihydrouridine(20/20a) synthase DusA [SAR116 cluster bacterium]	1.4e-115	K05539		200.87	415.1	3.3e-125	Bin_3_4
21703	NR	WP_013045960.1	septation protein IspZ [Candidatus Puniceispirillum marinum]	5.1e-70	K06190		58.77	187.6	2.3e-56	Bin_3_4
21707	NR	WP_013045956.1	hypothetical protein [Candidatus Puniceispirillum marinum]	1.5e-132	K00297		41.97	111.5	4.4e-33	Bin_3_4
21710	NR	PDH64547.1	heme exporter protein CcmD [SAR116 cluster bacterium MED-G05]	5.3e-06	K02196		25.6	53.2	3e-15	Bin_3_4
21711	NR	WP_013045950.1	heme ABC transporter permease [Candidatus Puniceispirillum marinum]	2.5e-111	K02195		114.67	309.9	2e-93	Bin_3_4
21712	NR	RPG89480.1	heme exporter protein CcmB [Candidatus Puniceispirillum sp. TMED245]	6.4e-52	K02194		57.27	140.3	6.4e-42	Bin_3_4
21713	NR	RPG89479.1	heme ABC exporter ATP-binding protein CcmA [Candidatus Puniceispirillum sp. TMED245]	3.3e-46	K02193		196	203.3	6e-61	Bin_3_4
21714	NR	WP_013045947.1	aconitate hydratase AcnA [Candidatus Puniceispirillum marinum]	0	K20452		-	73.4	1.5e-21	Bin_3_4
21715	NR	WP_013045444.1	cobalamin biosynthesis protein CobW [Candidatus Puniceispirillum marinum]	2.8e-60	K02234		185.4	218.4	1.4e-65	Bin_3_4
21717	NR	PDH63772.1	cob(I)yrinic acid a,c-diamide adenosyltransferase [SAR116 cluster bacterium MED-G05]	9.6e-91	K19221		123.67	267.6	1.6e-80	Bin_3_4
21718	NR	RZO28096.1	cobyric acid synthase [SAR116 cluster bacterium]	3.3e-182	K02232		204.83	684.1	2.4e-206	Bin_3_4
21719	NR	RPH00274.1	cobalamin biosynthesis protein CobD [Candidatus Puniceispirillum sp. TMED176]	6e-79	K02227		95	341.3	9.8e-103	Bin_3_4
21721	NR	WP_022573169.1	enoyl-CoA hydratase/carnithine racemase [Rhodobacteraceae bacterium HIMB11]	1.2e-64	K18583		-	65.8	4.9e-19	Bin_3_4
21723	NR	WP_009603959.1	AbrB family transcriptional regulator [SAR116 cluster alpha proteobacterium HIMB100]	1.3e-113	K07120		70.03	236.9	3.6e-71	Bin_3_4
21724	NR	PDH56388.1	hypothetical protein CNE93_06400 [SAR116 cluster bacterium MED-G06]	4.8e-248	K07793		85.87	471.8	3e-142	Bin_3_4
21725	NR	EHI49416.1	hypothetical protein HIMB100_00003770 [SAR116 cluster alpha proteobacterium HIMB100]	4.1e-44	K07794		54.2	66.5	2e-19	Bin_3_4
21728	NR	WP_049644539.1	serine/threonine protein kinase [Candidatus Rhodobacter lobularis]	3.7e-11	K04340		-	16.9	0.00025	Bin_3_4
21729	NR	OUV76917.1	aminotransferase [Rickettsiales bacterium TMED131]	2.7e-187	K05957		-	98.8	3.3e-29	Bin_3_4
21730	NR	WP_008838961.1	tartrate dehydrogenase [Mesorhizobium alhagi]	9.4e-171	K07246		447.07	550.5	1.6e-166	Bin_3_4
21733	NR	WP_009605160.1	flagellar motor protein MotB [SAR116 cluster alpha proteobacterium HIMB100]	2e-56	K02557		138.37	149.6	1.3e-44	Bin_3_4
21738	NR	WP_009605166.1	flagellar biosynthesis protein FlhB [SAR116 cluster alpha proteobacterium HIMB100]	1.6e-115	K02401		367.6	374.8	5.4e-113	Bin_3_4
21739	NR	WP_009605167.1	flagellar biosynthetic protein FliR [SAR116 cluster alpha proteobacterium HIMB100]	2e-75	K02421		171.37	200	4.9e-60	Bin_3_4
21740	NR	RZO31440.1	flagellar biosynthesis protein FliQ [SAR116 cluster bacterium]	4.5e-26	K02420		88.77	95.9	1.2e-28	Bin_3_4
21741	NR	WP_009605169.1	flagellar type III secretion system pore protein FliP [SAR116 cluster alpha proteobacterium HIMB100]	5.4e-86	K02419		279.33	381.2	6.9e-115	Bin_3_4
21742	NR	RPG92651.1	hypothetical protein CBD73_003120 [Candidatus Puniceispirillum sp. TMED213]	5.2e-14	K02418		21.77	35	1.3e-09	Bin_3_4
21748	NR	PDH63917.1	hypothetical protein CNE92_03725 [SAR116 cluster bacterium MED-G05]	1.2e-36	K01719		41.73	94.8	5.6e-28	Bin_3_4
21749	NR	RZO33288.1	hydroxymethylbilane synthase [SAR116 cluster bacterium]	4.7e-97	K01749		64.93	353.6	2.5e-106	Bin_3_4
21750	NR	WP_013046346.1	tRNA (adenosine(37)-N6)-threonylcarbamoyltransferase complex transferase subunit TsaD [Candidatus Puniceispirillum marinum]	1.2e-133	K01409		86.17	431	5.6e-130	Bin_3_4
21751	NR	WP_013046347.1	NAD(P)H-dependent glycerol-3-phosphate dehydrogenase [Candidatus Puniceispirillum marinum]	6e-92	K00057		266.2	331.4	1.1e-99	Bin_3_4
21754	NR	RZO30753.1	glycosyltransferase family 2 protein [SAR116 cluster bacterium]	4.6e-93	K00745		-	17.2	0.0003	Bin_3_4
21756	NR	WP_013046352.1	MATE family efflux transporter [Candidatus Puniceispirillum marinum]	1e-113	K03327		91.13	113.3	1.2e-33	Bin_3_4
21757	NR	WP_013046353.1	leucyl aminopeptidase family protein [Candidatus Puniceispirillum marinum]	4e-158	K01255		401.5	443	2.3e-133	Bin_3_4
21758	NR	WP_013046354.1	glyoxylate/hydroxypyruvate reductase A [Candidatus Puniceispirillum marinum]	3.2e-111	K12972		237.83	375.6	1.6e-113	Bin_3_4
21760	NR	RZO33281.1	cytochrome c family protein [SAR116 cluster bacterium]	2.1e-73	K08738		50.93	167.4	8.3e-50	Bin_3_4
21761	NR	WP_013046357.1	3-deoxy-manno-octulosonate cytidylyltransferase [Candidatus Puniceispirillum marinum]	6e-92	K00979		205.8	320.3	2.1e-96	Bin_3_4
21762	NR	RZO30745.1	prephenate dehydratase [SAR116 cluster bacterium]	3.9e-111	K04518		216.03	312.8	3.9e-94	Bin_3_4
21763	NR	PDH59113.1	DNA polymerase III subunit gamma/tau [SAR116 cluster bacterium MED-G06]	1.4e-187	K02343		241.8	560.7	5e-169	Bin_3_4
21764	NR	PDH63922.1	YbaB/EbfC family nucleoid-associated protein [SAR116 cluster bacterium MED-G05]	6e-20	K09747		25.33	117.4	7.3e-35	Bin_3_4
21765	NR	WP_013046361.1	recombination protein RecR [Candidatus Puniceispirillum marinum]	1.2e-82	K06187		61.63	285.3	7.6e-86	Bin_3_4
21766	NR	WP_013046362.1	DNA recombination protein RmuC [Candidatus Puniceispirillum marinum]	3e-135	K09760		177.13	251.8	1.5e-75	Bin_3_4
21767	NR	WP_013046363.1	peptide deformylase [Candidatus Puniceispirillum marinum]	6.9e-66	K01462		33.73	230.6	2.5e-69	Bin_3_4
21768	NR	RZO33273.1	methionyl-tRNA formyltransferase [SAR116 cluster bacterium]	3.2e-90	K00604		265.4	345	8.1e-104	Bin_3_4
21769	NR	PDH63898.1	tRNA pseudouridine(38-40) synthase TruA [SAR116 cluster bacterium MED-G05]	3.9e-94	K06173		117.83	233	6.9e-70	Bin_3_4
21771	NR	ADI19024.1	membrane proteins related to metalloendopeptidases [uncultured alpha proteobacterium HF0070_05I22]	2.9e-207	K19304		168.93	252.1	1.2e-75	Bin_3_4
21774	NR	RZO32284.1	peptide chain release factor N(5)-glutamine methyltransferase [SAR116 cluster bacterium]	3.4e-78	K02493		230.23	254.8	1.7e-76	Bin_3_4
21775	NR	ADI19004.1	protein chain release factor a, partial [uncultured alpha proteobacterium HF0070_05I22]	1.8e-161	K02835		351.8	549.4	1.6e-165	Bin_3_4
21776	NR	ADI19005.1	histidyl-tRNA synthetase [uncultured alpha proteobacterium HF0070_05I22]	3.4e-188	K01892		286.87	312.5	5.5e-94	Bin_3_4
21777	NR	AAV31624.1	predicted enzyme involved in the deoxyxylulose pathway of isoprenoid biosynthesis [uncultured alpha proteobacterium EBAC2C11]	1.1e-182	K03526		67.03	484.7	2.2e-146	Bin_3_4
21778	NR	ADI19007.1	uncharacterized protein conserved in bacteria [uncultured alpha proteobacterium HF0070_05I22]	5.3e-91	K15539		90.7	163.8	8.6e-49	Bin_3_4
21779	NR	ADI19008.1	aspartokinases [uncultured alpha proteobacterium HF0070_05I22]	6.4e-200	K00928		399.93	501.5	2.8e-151	Bin_3_4
21780	NR	ADI19009.1	2-polyprenyl-3-methyl-5-hydroxy-6-metoxy-1,4-benzoquinol methylase [uncultured alpha proteobacterium HF0070_05I22]	1.6e-92	K15467		-	37.3	2.3e-10	Bin_3_4
21783	NR	ADI19012.1	parvulin-like peptidyl-prolyl isomerase [uncultured alpha proteobacterium HF0070_05I22]	4.2e-124	K03769		200.97	242.5	1.2e-72	Bin_3_4
21784	NR	ADI19013.1	N-acetylglutamate synthase (N-acetylornithine aminotransferase) [uncultured alpha proteobacterium HF0070_05I22]	1.1e-162	K00620		211.2	520.3	9.4e-157	Bin_3_4
21785	NR	ADI19014.1	NTP pyrophosphohydrolases including oxidative damage repair enzymes [uncultured alpha proteobacterium HF0070_05I22]	2.9e-60	K03574		69.77	114.6	5.4e-34	Bin_3_4
21786	NR	ADI19015.1	SAM-dependent methyltransferases [uncultured alpha proteobacterium HF0070_05I22]	2.5e-130	K15467		-	20.3	3.3e-05	Bin_3_4
21788	NR	PDH57918.1	glutaredoxin 3 [SAR116 cluster bacterium MED-G06]	5.9e-26	K03676		79.33	85	5.7e-25	Bin_3_4
21789	NR	ADI19018.1	predicted amidohydrolase [uncultured alpha proteobacterium HF0070_05I22]	4.2e-118	K11206		285.87	337.2	1.5e-101	Bin_3_4
21790	NR	ADI19019.1	acetyl-CoA carboxylase alpha subunit [uncultured alpha proteobacterium HF0070_05I22]	4.1e-170	K01962		345.9	460.4	1.5e-138	Bin_3_4
21794	NR	WP_013046504.1	FxsA family protein [Candidatus Puniceispirillum marinum]	5.7e-29	K07113		59.7	111.8	3.9e-33	Bin_3_4
21795	NR	RZO33167.1	protein-export chaperone SecB [SAR116 cluster bacterium]	2.1e-54	K03071		28.33	164.7	1.9e-49	Bin_3_4
21796	NR	WP_013046506.1	DNA polymerase III subunit epsilon [Candidatus Puniceispirillum marinum]	3.6e-86	K02342		104.77	181.6	2.1e-54	Bin_3_4
21797	NR	RZO33165.1	dephospho-CoA kinase [SAR116 cluster bacterium]	6.4e-50	K00859		49.87	233	6e-70	Bin_3_4
21798	NR	WP_013046508.1	septum formation protein Maf [Candidatus Puniceispirillum marinum]	1.1e-44	K06287		59.07	144.6	3.9e-43	Bin_3_4
21799	NR	RPG98812.1	kinase/pyrophosphorylase [Candidatus Puniceispirillum sp. TMED176]	6.4e-111	K09773		306.53	329.5	2.6e-99	Bin_3_4
21801	NR	RZO32970.1	alpha/beta hydrolase [SAR116 cluster bacterium]	8.1e-87	K16434		-	36.5	3e-10	Bin_3_4
21802	NR	PDH57570.1	3-hydroxyacyl-CoA dehydrogenase [SAR116 cluster bacterium MED-G06]	0	K18570		-	18.4	0.00011	Bin_3_4
21803	NR	WP_013046054.1	methyltransferase [Candidatus Puniceispirillum marinum]	4.7e-248	K14083		86.87	385.8	3.3e-116	Bin_3_4
21804	NR	WP_013046055.1	FAD-dependent oxidoreductase [Candidatus Puniceispirillum marinum]	0	K19191		-	640.1	5e-193	Bin_3_4
21805	NR	RZO33046.1	FAD-dependent oxidoreductase [SAR116 cluster bacterium]	0	K00315		787.47	977.9	3.4e-295	Bin_3_4
21808	NR	RPG87535.1	conjugal transfer protein TraR [Candidatus Puniceispirillum sp. TMED245]	3.8e-22	K06204		33.9	57.2	2.8e-16	Bin_3_4
21810	NR	OUW36260.1	hypothetical protein CBD43_05495 [Gammaproteobacteria bacterium TMED183]	1.5e-112	K21430		263.9	391	8.2e-118	Bin_3_4
21811	NR	RPG88547.1	MATE family efflux transporter [Candidatus Puniceispirillum sp. TMED245]	1.4e-163	K03327		91.13	123.1	1.2e-36	Bin_3_4
21812	NR	WP_009604357.1	MobA-like protein [SAR116 cluster alpha proteobacterium HIMB100]	2.2e-147	K07141		99.07	228	2.3e-68	Bin_3_4
21813	NR	WP_009604356.1	XdhC family protein [SAR116 cluster alpha proteobacterium HIMB100]	1e-86	K07402		103.57	312.6	5.6e-94	Bin_3_4
21814	NR	WP_009604355.1	VWA domain-containing protein [SAR116 cluster alpha proteobacterium HIMB100]	1.5e-109	K07161		113.63	372.7	2.4e-112	Bin_3_4
21816	NR	WP_009604353.1	(2Fe-2S)-binding protein [SAR116 cluster alpha proteobacterium HIMB100]	6.3e-63	K03518		241.6	245.4	9.2e-74	Bin_3_4
21826	NR	ALS56246.1	putative phytoene dehydrogenase, partial [uncultured bacterium EIL4H10]	3.1e-268	K10027		548.6	611.6	1.5e-184	Bin_3_4
21828	NR	ADE40373.1	lycopene cyclase [Candidatus Puniceispirillum marinum IMCC1322]	8.2e-98	K06443		104.07	156.6	1.1e-46	Bin_3_4
21830	NR	WP_013045382.1	OmpH family outer membrane protein [Candidatus Puniceispirillum marinum]	3.9e-25	K06142		46.3	77.7	1.1e-22	Bin_3_4
21831	NR	WP_013045383.1	outer membrane protein assembly factor BamA [Candidatus Puniceispirillum marinum]	2.6e-287	K07277		280.9	540	1.4e-162	Bin_3_4
21832	NR	WP_013045384.1	RIP metalloprotease RseP [Candidatus Puniceispirillum marinum]	8.9e-145	K11749		95.4	390.9	1.3e-117	Bin_3_4
21833	NR	PDH60606.1	1-deoxy-D-xylulose-5-phosphate reductoisomerase [SAR116 cluster bacterium MED-G06]	7.9e-118	K00099		72.57	525.8	1e-158	Bin_3_4
21834	NR	WP_013045386.1	hypothetical protein [Candidatus Puniceispirillum marinum]	6.8e-38	K00981		48.93	162.6	1.7e-48	Bin_3_4
21836	NR	WP_013045388.1	ribosome recycling factor [Candidatus Puniceispirillum marinum]	3.2e-74	K02838		28.9	249.1	5.1e-75	Bin_3_4
21837	NR	WP_083775331.1	UMP kinase [Candidatus Puniceispirillum marinum]	1.7e-102	K09903		84.47	371.1	3.6e-112	Bin_3_4
21838	NR	RZO29939.1	elongation factor Ts [SAR116 cluster bacterium]	1.3e-136	K02357		115.93	380.4	2.3e-114	Bin_3_4
21839	NR	WP_013045391.1	30S ribosomal protein S2 [Candidatus Puniceispirillum marinum]	8.1e-117	K02967		143.33	370.9	4.6e-112	Bin_3_4
21841	NR	PDH64258.1	ABC transporter [SAR116 cluster bacterium MED-G05]	5.6e-79	K09810		327.6	333.2	1.6e-100	Bin_3_4
21842	NR	RZO30298.1	lipoprotein-releasing ABC transporter permease subunit [SAR116 cluster bacterium]	2.9e-171	K09808		202.73	482.1	2.3e-145	Bin_3_4
21843	NR	RZO30272.1	proline--tRNA ligase [SAR116 cluster bacterium]	6.2e-225	K01881		159.93	445.2	3.8e-134	Bin_3_4
21845	NR	PDH60339.1	methionine adenosyltransferase [SAR116 cluster bacterium MED-G06]	6e-136	K00789		23.13	358.6	6.1e-108	Bin_3_4
21846	NR	RZO31189.1	tRNA (guanosine(46)-N7)-methyltransferase TrmB [SAR116 cluster bacterium]	7.7e-73	K03439		138.27	166.2	1.2e-49	Bin_3_4
21847	NR	WP_013046453.1	ribosome maturation factor RimP [Candidatus Puniceispirillum marinum]	1.8e-60	K09748		33.27	181.8	1.7e-54	Bin_3_4
21848	NR	RZO33217.1	transcription termination/antitermination protein NusA [SAR116 cluster bacterium]	1.1e-252	K02600		39.23	557.2	3.4e-168	Bin_3_4
21849	NR	WP_013046451.1	DUF448 domain-containing protein [Candidatus Puniceispirillum marinum]	4.9e-52	K07742		23.03	89.7	2.1e-26	Bin_3_4
21850	NR	RZO33219.1	translation initiation factor IF-2 [SAR116 cluster bacterium]	0	K02519		313.77	992.8	2.1e-299	Bin_3_4
21851	NR	WP_013046449.1	30S ribosome-binding factor RbfA [Candidatus Puniceispirillum marinum]	7.3e-49	K02834		25.73	117.7	5.5e-35	Bin_3_4
21852	NR	WP_013046448.1	tRNA pseudouridine(55) synthase TruB [Candidatus Puniceispirillum marinum]	2.6e-116	K03177		197.13	315.1	9.8e-95	Bin_3_4
21853	NR	WP_013046447.1	30S ribosomal protein S15 [Candidatus Puniceispirillum marinum]	1.4e-35	K02956		35.33	120.5	1.2e-35	Bin_3_4
21855	NR	RZO33395.1	UDP-glucose 4-epimerase GalE [SAR116 cluster bacterium]	1.2e-124	K01784		266.23	360.2	2.2e-108	Bin_3_4
21856	NR	RZO33224.1	SDR family oxidoreductase [SAR116 cluster bacterium]	4.3e-112	K00208		256.57	375	3.1e-113	Bin_3_4
21857	NR	ADE39816.1	Beta-ketoacyl synthase [Candidatus Puniceispirillum marinum IMCC1322]	7.1e-207	K21789		-	215.2	1.2e-64	Bin_3_4
21858	NR	WP_013046442.1	3-hydroxyacyl-[acyl-carrier-protein] dehydratase FabA [Candidatus Puniceispirillum marinum]	1.5e-89	K01716		140.3	285.9	9.1e-87	Bin_3_4
21859	NR	PDH60880.1	transcriptional repressor [SAR116 cluster bacterium MED-G06]	2.2e-47	K09826		115.7	175.1	9.5e-53	Bin_3_4
21862	NR	WP_013046438.1	D-glycerate dehydrogenase [Candidatus Puniceispirillum marinum]	1.2e-148	K00015		378.43	402	4.8e-121	Bin_3_4
21864	NR	PDH64313.1	dUTP diphosphatase [SAR116 cluster bacterium MED-G04]	2.1e-39	K01520		53.07	177.1	5.1e-53	Bin_3_4
21865	NR	RZO31173.1	bifunctional phosphopantothenoylcysteine decarboxylase/phosphopantothenate--cysteine ligase CoaBC [SAR116 cluster bacterium]	3.1e-137	K13038		258.87	557.1	3.2e-168	Bin_3_4
21866	NR	WP_013046434.1	protein kinase [Candidatus Puniceispirillum marinum]	1.9e-188	K03688		413.37	477.9	5.3e-144	Bin_3_4
21867	NR	RZO33234.1	class I SAM-dependent methyltransferase [SAR116 cluster bacterium]	3.5e-51	K15467		-	12.8	0.0064	Bin_3_4
21869	NR	WP_013045971.1	chromosome segregation ATPase [Candidatus Puniceispirillum marinum]	2.5e-294	K03529		588.03	881.4	1.1e-265	Bin_3_4
21870	NR	WP_013045972.1	ATP synthase I [Candidatus Puniceispirillum marinum]	1.7e-37	K02116		21	30	4.2e-08	Bin_3_4
21871	NR	RZO32905.1	F0F1 ATP synthase subunit A [SAR116 cluster bacterium]	3.3e-114	K02108		158.1	219.3	8.9e-66	Bin_3_4
21874	NR	WP_013045976.1	F0F1 ATP synthase subunit B [Candidatus Puniceispirillum marinum]	8.9e-28	K02109		45.67	98.2	9.2e-29	Bin_3_4
21876	NR	WP_013045978.1	4-hydroxy-3-methylbut-2-enyl diphosphate reductase [Candidatus Puniceispirillum marinum]	2.7e-129	K03527		41.43	420.6	8.4e-127	Bin_3_4
21877	NR	WP_013045979.1	homoserine kinase [Candidatus Puniceispirillum marinum]	2.8e-137	K02204		119.87	377	1.7e-113	Bin_3_4
21878	NR	WP_013045980.1	ribonuclease HI [Candidatus Puniceispirillum marinum]	7.7e-58	K03469		83.2	187.9	3.6e-56	Bin_3_4
21880	NR	RPG86690.1	hypothetical protein CBE05_005480 [Candidatus Puniceispirillum sp. TMED245]	4.1e-165	K08344		581.47	651	2.3e-196	Bin_3_4
21881	NR	RZO32915.1	YqgE/AlgH family protein [SAR116 cluster bacterium]	5e-68	K07735		43.9	191	2.1e-57	Bin_3_4
21882	NR	RZO32916.1	insulinase family protein [SAR116 cluster bacterium]	2.2e-155	K07263		264.2	285.7	1e-85	Bin_3_4
21883	NR	PDH60459.1	threonine synthase [SAR116 cluster bacterium MED-G06]	5.7e-200	K01733		154.37	340.9	1.7e-102	Bin_3_4
21884	NR	WP_013045986.1	SURF1 family protein [Candidatus Puniceispirillum marinum]	1.2e-95	K14998		46.57	224.5	1.9e-67	Bin_3_4
21885	NR	WP_013045987.1	cytochrome c oxidase subunit 3 [Candidatus Puniceispirillum marinum]	5.6e-141	K02276		186.1	245.7	6e-74	Bin_3_4
21886	NR	RPH00338.1	cytochrome c oxidase assembly protein [Candidatus Puniceispirillum sp. TMED176]	4.7e-65	K02258		65.57	236.3	4.3e-71	Bin_3_4
21888	NR	WP_013045990.1	protoheme IX farnesyltransferase [Candidatus Puniceispirillum marinum]	2.1e-123	K02257		127.57	338.7	5.9e-102	Bin_3_4
21889	NR	PDH64520.1	cytochrome c oxidase subunit I [SAR116 cluster bacterium MED-G05]	6e-291	K02274		776.1	861.6	8.1e-260	Bin_3_4
21890	NR	RZO32922.1	cytochrome c oxidase subunit II [SAR116 cluster bacterium]	8.7e-114	K02275		211.9	251.8	1.8e-75	Bin_3_4
21891	NR	RZO32923.1	metalloprotease TldD [SAR116 cluster bacterium]	1.6e-221	K03568		303.47	591.8	1.1e-178	Bin_3_4
21892	NR	WP_013045994.1	MFS transporter [Candidatus Puniceispirillum marinum]	9.5e-124	K19542		-	29.6	2.3e-08	Bin_3_4
21893	NR	WP_013045995.1	glutamate--cysteine ligase [Candidatus Puniceispirillum marinum]	1.9e-197	K01919		151.93	471.8	5.3e-142	Bin_3_4
21894	NR	WP_013045996.1	16S rRNA (uracil(1498)-N(3))-methyltransferase [Candidatus Puniceispirillum marinum]	1.5e-82	K09761		62.87	226	8.2e-68	Bin_3_4
21895	NR	WP_013045997.1	4-hydroxybenzoate octaprenyltransferase [Candidatus Puniceispirillum marinum]	4.6e-60	K03179		168.2	171.6	2.5e-51	Bin_3_4
21898	NR	WP_013045442.1	cob(I)yrinic acid a,c-diamide adenosyltransferase [Candidatus Puniceispirillum marinum]	3.1e-89	K19221		123.67	266.8	2.7e-80	Bin_3_4
21899	NR	PDH63769.1	cobyric acid synthase CobQ [SAR116 cluster bacterium MED-G05]	1.3e-47	K02232		204.83	207.3	4.7e-62	Bin_3_4
21903	NR	RZO32345.1	diaminopimelate decarboxylase [SAR116 cluster bacterium]	3.4e-156	K01586		274.97	488.4	4.6e-147	Bin_3_4
21904	NR	WP_013046737.1	argininosuccinate lyase [Candidatus Puniceispirillum marinum]	3.4e-208	K01755		184.8	699.9	5.6e-211	Bin_3_4
21906	NR	RZO32342.1	electron transfer flavoprotein subunit alpha/FixB family protein [SAR116 cluster bacterium]	3e-125	K03522		53.63	421.9	5.1e-127	Bin_3_4
21907	NR	RZO32341.1	electron transfer flavoprotein subunit beta/FixA family protein [SAR116 cluster bacterium]	1.3e-115	K03521		52.23	385.4	2.2e-116	Bin_3_4
21908	NR	WP_013046741.1	cob(I)yrinic acid a,c-diamide adenosyltransferase [Candidatus Puniceispirillum marinum]	3e-83	K00798		73.47	249.4	4.2e-75	Bin_3_4
21910	NR	WP_013046744.1	YggT family protein [Candidatus Puniceispirillum marinum]	8.4e-31	K02221		23.73	53.7	3.1e-15	Bin_3_4
21911	NR	ADE40118.1	electron transport protein SCO1/SenC [Candidatus Puniceispirillum marinum IMCC1322]	5.8e-59	K07152		51.03	176.9	7.2e-53	Bin_3_4
21912	NR	RZO32334.1	response regulator transcription factor [SAR116 cluster bacterium]	3.1e-12	K20253		-	16.3	0.00044	Bin_3_4
21914	NR	RZO32332.1	regulatory protein RecX [SAR116 cluster bacterium]	2e-39	K03565		29.03	94.5	7.9e-28	Bin_3_4
21916	NR	WP_066182422.1	glutathione S-transferase family protein [Hoeflea olei]	4.7e-66	K00799		66.17	83.1	2.8e-24	Bin_3_4
21917	NR	WP_093966950.1	phosphoglycolate phosphatase [Confluentimicrobium lipolyticum]	4.2e-52	K01091		116.23	197.9	3.2e-59	Bin_3_4
21919	NR	RPJ47122.1	enoyl-CoA hydratase/isomerase family protein [Betaproteobacteria bacterium]	2.5e-53	K18570		-	44.4	1.3e-12	Bin_3_4
21922	NR	RZO31283.1	tryptophan synthase subunit alpha [SAR116 cluster bacterium]	2.8e-94	K01695		83.97	330.9	1.1e-99	Bin_3_4
21923	NR	ADE39499.1	tryptophan synthase, beta subunit [Candidatus Puniceispirillum marinum IMCC1322]	6.8e-210	K01696		652.23	734.4	1.2e-221	Bin_3_4
21924	NR	PDH62393.1	phosphoribosylanthranilate isomerase [SAR116 cluster bacterium MED-G05]	6.2e-59	K01817		186.37	192.7	1.2e-57	Bin_3_4
21925	NR	WP_013046124.1	LapA family protein [Candidatus Puniceispirillum marinum]	1.2e-09	K08992		32.37	48	1.1e-13	Bin_3_4
21926	NR	WP_013046123.1	integration host factor subunit beta [Candidatus Puniceispirillum marinum]	3.4e-40	K05788		120.5	145.3	1.5e-43	Bin_3_4
21927	NR	RZO31288.1	30S ribosomal protein S1 [SAR116 cluster bacterium]	3.2e-290	K02945		170.47	523.4	1.1e-157	Bin_3_4
21928	NR	WP_013046121.1	(d)CMP kinase [Candidatus Puniceispirillum marinum]	1.5e-62	K00945		112.93	259.4	8.9e-78	Bin_3_4
21929	NR	RZO31290.1	3-phosphoshikimate 1-carboxyvinyltransferase [SAR116 cluster bacterium]	1.7e-158	K00800		146.57	444	1.3e-133	Bin_3_4
21932	NR	RZO31292.1	LPS export ABC transporter ATP-binding protein [SAR116 cluster bacterium]	4.9e-113	K06861		285.67	401.2	2.5e-121	Bin_3_4
21933	NR	RZO31293.1	hypothetical protein EVA91_07180 [SAR116 cluster bacterium]	9.6e-51	K09774		51.73	95.8	2.5e-28	Bin_3_4
21934	NR	WP_013046115.1	LPS export ABC transporter periplasmic protein LptC [Candidatus Puniceispirillum marinum]	7.1e-28	K11719		59.93	107	1.3e-31	Bin_3_4
21936	NR	WP_013046113.1	complex I NDUFA9 subunit family protein [Candidatus Puniceispirillum marinum]	5e-107	K00329		286	359.6	2e-108	Bin_3_4
21937	NR	WP_013046112.1	undecaprenyl-diphosphate phosphatase [Candidatus Puniceispirillum marinum]	2.7e-85	K06153		35.17	240.1	3.4e-72	Bin_3_4
21938	NR	WP_013046111.1	NAD(P)-dependent oxidoreductase [Candidatus Puniceispirillum marinum]	3.7e-239	K00266		506.93	623.9	3.5e-188	Bin_3_4
21940	NR	RPG97479.1	N-acetyltransferase [Candidatus Puniceispirillum sp. TMED176]	3.8e-50	K03824		65.83	103.4	1.4e-30	Bin_3_4
21941	NR	WP_013046108.1	glutathione S-transferase family protein [Candidatus Puniceispirillum marinum]	3.8e-85	K00799		66.17	71.4	1e-20	Bin_3_4
21942	NR	PDH62598.1	alpha/beta hydrolase [SAR116 cluster bacterium MED-G05]	7.9e-79	K18614		-	27.3	1.9e-07	Bin_3_4
21944	NR	WP_013046105.1	threonine--tRNA ligase [Candidatus Puniceispirillum marinum]	0	K01868		121.83	883.3	2.4e-266	Bin_3_4
21945	NR	RZO31304.1	translation initiation factor IF-3 [SAR116 cluster bacterium]	6.6e-22	K02520		50.57	87.5	1.3e-25	Bin_3_4
21946	NR	OUU52797.1	50S ribosomal protein L35 [Candidatus Puniceispirillum sp. TMED52]	9.1e-24	K02916		21.27	62.4	5.9e-18	Bin_3_4
21947	NR	WP_013046101.1	50S ribosomal protein L20 [Candidatus Puniceispirillum marinum]	1.5e-45	K02887		46.83	174.8	2.3e-52	Bin_3_4
21948	NR	PDH58010.1	phenylalanine--tRNA ligase subunit alpha [SAR116 cluster bacterium MED-G06]	5.8e-184	K01889		106.2	374.2	1.2e-112	Bin_3_4
21949	NR	RZO31307.1	phenylalanine--tRNA ligase subunit beta [SAR116 cluster bacterium]	3.1e-298	K01890		118.93	609.7	1.2e-183	Bin_3_4
21952	NR	WP_114871185.1	mandelate racemase/muconate lactonizing enzyme family protein [Sulfitobacter sp. JL08]	8.4e-170	K20549		-	62.9	2.4e-18	Bin_3_4
21954	NR	WP_057852878.1	N-acyl homoserine lactonase family protein [Bradyrhizobium valentinum]	1.6e-103	K13075		115.63	128.4	3.4e-38	Bin_3_4
21958	NR	OUW36271.1	hypothetical protein CBD43_05560 [Gammaproteobacteria bacterium TMED183]	2.4e-69	K15238		-	81.9	4.8e-24	Bin_3_4
21959	NR	OUW36024.1	acyl-CoA dehydrogenase [Gammaproteobacteria bacterium TMED183]	4.5e-190	K20143		-	124.9	3.6e-37	Bin_3_4
21960	NR	WP_067554106.1	acyl-CoA synthetase [Oceanibaculum pacificum]	6.4e-182	K00666		553.4	606.9	7.4e-183	Bin_3_4
21961	NR	WP_120634925.1	agmatinase [Ruegeria sp. EL01]	2.2e-121	K01480		182.27	248.2	1.4e-74	Bin_3_4
21962	NR	WP_127748235.1	carbon-nitrogen hydrolase family protein [Sedimentitalea sp. W43]	5.4e-81	K01506		260.47	288.6	3.8e-87	Bin_3_4
21963	NR	PPR66033.1	Acetolactate synthase large subunit [Alphaproteobacteria bacterium MarineAlpha3_Bin1]	0	K01652		454.57	528.8	3.2e-159	Bin_3_4
21965	NR	RZO31679.1	FAD-binding oxidoreductase [SAR116 cluster bacterium]	0	K18930		235.87	271.9	1e-81	Bin_3_4
21966	NR	RPG97121.1	aminotransferase class V-fold PLP-dependent enzyme [Candidatus Puniceispirillum sp. TMED176]	2.4e-188	K00830		433.1	434.3	6e-131	Bin_3_4
21967	NR	RZO31684.1	enoyl-CoA hydratase [SAR116 cluster bacterium]	5.1e-73	K18583		-	68.1	1e-19	Bin_3_4
21970	NR	RZO31920.1	NADH-quinone oxidoreductase subunit NuoF [SAR116 cluster bacterium]	2.5e-247	K00335		597.9	620.3	2.9e-187	Bin_3_4
21971	NR	RZO31919.1	NADH-quinone oxidoreductase subunit G [SAR116 cluster bacterium]	0	K00336		679.43	687.4	3.5e-207	Bin_3_4
21972	NR	WP_041861002.1	NADH-quinone oxidoreductase subunit NuoH [Candidatus Puniceispirillum marinum]	3.9e-166	K00337		419.47	509.1	2.4e-153	Bin_3_4
21973	NR	PDH58820.1	NADH-quinone oxidoreductase subunit NuoI [SAR116 cluster bacterium MED-G06]	3.4e-59	K03941		370.3	372.7	3.8e-112	Bin_3_4
21974	NR	WP_013045023.1	NADH-quinone oxidoreductase subunit J [Candidatus Puniceispirillum marinum]	1.4e-70	K00339		128	197.3	3.3e-59	Bin_3_4
21975	NR	PDH58822.1	NADH-quinone oxidoreductase subunit NuoK [SAR116 cluster bacterium MED-G06]	4.5e-41	K00340		94.93	152	9.3e-46	Bin_3_4
21976	NR	WP_013045025.1	NADH-quinone oxidoreductase subunit L [Candidatus Puniceispirillum marinum]	0	K00341		522.2	768.9	5.1e-232	Bin_3_4
21977	NR	ADE38396.1	Proton-translocating NADH-quinone oxidoreductase, chain M [Candidatus Puniceispirillum marinum IMCC1322]	2.2e-226	K00342		573.63	700.6	2.1e-211	Bin_3_4
21978	NR	WP_013045027.1	NADH-quinone oxidoreductase subunit NuoN [Candidatus Puniceispirillum marinum]	4.8e-202	K00343		328.43	518	3e-156	Bin_3_4
21979	NR	RZO31911.1	biotin--[acetyl-CoA-carboxylase] ligase [SAR116 cluster bacterium]	1.5e-50	K03524		153.2	196.3	1.3e-58	Bin_3_4
21980	NR	WP_013045029.1	type III pantothenate kinase [Candidatus Puniceispirillum marinum]	2.4e-83	K03525		51.27	218.1	2.1e-65	Bin_3_4
21981	NR	WP_013045030.1	ribonuclease J [Candidatus Puniceispirillum marinum]	3.4e-244	K12574		127.7	597.6	3.1e-180	Bin_3_4
21982	NR	WP_013045031.1	methylmalonyl-CoA epimerase [Candidatus Puniceispirillum marinum]	7.9e-52	K05606		78.23	190	3.7e-57	Bin_3_4
21984	NR	RZO31945.1	ribose 5-phosphate isomerase B [SAR116 cluster bacterium]	2.9e-46	K01808		178.47	213.6	4.9e-64	Bin_3_4
21985	NR	WP_013045034.1	serine hydroxymethyltransferase [Candidatus Puniceispirillum marinum]	4.9e-206	K00600		54.87	680.1	4.6e-205	Bin_3_4
21986	NR	PDH63974.1	transcriptional regulator NrdR [SAR116 cluster bacterium MED-G05]	2e-66	K07738		37.9	212.9	4e-64	Bin_3_4
21987	NR	WP_083775241.1	bifunctional diaminohydroxyphosphoribosylaminopyrimidine deaminase/5-amino-6-(5-phosphoribosylamino)uracil reductase RibD [Candidatus Puniceispirillum marinum]	1.4e-103	K11752		205.83	387	2.1e-116	Bin_3_4
21988	NR	WP_013045037.1	riboflavin synthase [Candidatus Puniceispirillum marinum]	7.4e-69	K00793		43.83	262.7	3.4e-79	Bin_3_4
21989	NR	WP_013045038.1	3,4-dihydroxy-2-butanone-4-phosphate synthase [Candidatus Puniceispirillum marinum]	2.1e-149	K14652		362.77	506.4	1.4e-152	Bin_3_4
21990	NR	RZO31903.1	6,7-dimethyl-8-ribityllumazine synthase [SAR116 cluster bacterium]	1.7e-51	K00794		44.8	172.8	1.1e-51	Bin_3_4
21991	NR	WP_013045040.1	transcription antitermination protein NusB [Candidatus Puniceispirillum marinum]	2.1e-46	K03625		88.77	104.7	7.1e-31	Bin_3_4
21993	NR	RZO31900.1	ubiquinol-cytochrome C chaperone [SAR116 cluster bacterium]	7.9e-57	K17662		51.1	141	6.3e-42	Bin_3_4
21994	NR	WP_013045043.1	DUF177 domain-containing protein [Candidatus Puniceispirillum marinum]	5.4e-44	K07040		29.43	30.3	3.5e-08	Bin_3_4
21995	NR	RZO31898.1	phosphate acyltransferase PlsX [SAR116 cluster bacterium]	2.8e-124	K03621		75.37	410.8	6.1e-124	Bin_3_4
21998	NR	WP_013046491.1	RdgB/HAM1 family non-canonical purine NTP pyrophosphatase [Candidatus Puniceispirillum marinum]	1.8e-60	K02428		129.1	200	9.7e-60	Bin_3_4
21999	NR	RZO33182.1	ribonuclease PH [SAR116 cluster bacterium]	1e-99	K00989		228.57	430.8	4.5e-130	Bin_3_4
22000	NR	RZO33391.1	heat-inducible transcriptional repressor HrcA [SAR116 cluster bacterium]	9e-142	K03705		66.27	346.4	2.7e-104	Bin_3_4
22002	NR	RZO31254.1	nucleotide exchange factor GrpE [SAR116 cluster bacterium]	1.4e-58	K03687		30.57	195.4	1.6e-58	Bin_3_4
22003	NR	RZO33186.1	molecular chaperone DnaK [SAR116 cluster bacterium]	4.4e-304	K04043		816.63	988.1	4.9e-298	Bin_3_4
22004	NR	RZO33187.1	molecular chaperone DnaJ [SAR116 cluster bacterium]	1.5e-139	K03686		415.4	503.4	1.2e-151	Bin_3_4
22005	NR	PDH64465.1	4-hydroxy-tetrahydrodipicolinate reductase [SAR116 cluster bacterium MED-G05]	1.2e-90	K00215		122.6	288.5	9.1e-87	Bin_3_4
22006	NR	PDH60364.1	endonuclease III [SAR116 cluster bacterium MED-G06]	2.5e-91	K10773		136.63	275.9	7.5e-83	Bin_3_4
22008	NR	PDH60363.1	adenosine kinase [SAR116 cluster bacterium MED-G06]	8.6e-102	K00856		132.57	155.7	1.6e-46	Bin_3_4
22009	NR	ADE39843.1	malate dehydrogenase [Candidatus Puniceispirillum marinum IMCC1322]	0	K00029		284.93	303.9	2e-91	Bin_3_4
22011	NR	WP_013046468.1	[protein-PII] uridylyltransferase [Candidatus Puniceispirillum marinum]	0	K00990		152.4	971.9	3.4e-293	Bin_3_4
22012	NR	WP_013046467.1	murein biosynthesis integral membrane protein MurJ [Candidatus Puniceispirillum marinum]	1.8e-138	K03980		205.93	363.2	2.8e-109	Bin_3_4
22013	NR	PDH60349.1	tryptophan--tRNA ligase [SAR116 cluster bacterium MED-G06]	1.1e-155	K01867		142.5	457.7	8.6e-138	Bin_3_4
22014	NR	RZO33205.1	NifU family protein [SAR116 cluster bacterium]	2e-79	K22074		89.63	287.6	1.6e-86	Bin_3_4
22015	NR	RZO33206.1	hypothetical protein EVA91_00295 [SAR116 cluster bacterium]	2.5e-66	K03796		155.93	251.5	1.3e-75	Bin_3_4
22017	NR	WP_013046462.1	tRNA (adenosine(37)-N6)-threonylcarbamoyltransferase complex dimerization subunit type 1 TsaB [Candidatus Puniceispirillum marinum]	2.1e-31	K14742		100.9	128.4	4.3e-38	Bin_3_4
22018	NR	WP_083555659.1	ribosomal-protein-alanine N-acetyltransferase [Hyphomicrobium sp. NDB2Meth4]	2.2e-16	K03789		100.57	114.2	8.4e-34	Bin_3_4
22019	NR	RZO33210.1	tRNA (N6-isopentenyl adenosine(37)-C2)-methylthiotransferase MiaB [SAR116 cluster bacterium]	1.4e-200	K06168		450.83	615.8	1.2e-185	Bin_3_4
22020	NR	WP_013046459.1	PhoH family protein [Candidatus Puniceispirillum marinum]	1e-131	K06217		198.1	467.7	7.4e-141	Bin_3_4
22021	NR	RZO33211.1	rRNA maturation RNase YbeY [SAR116 cluster bacterium]	9.3e-28	K07042		63.2	165.3	2.8e-49	Bin_3_4
22022	NR	RZO33212.1	HlyC/CorC family transporter [SAR116 cluster bacterium]	5.2e-108	K06189		276.23	288.1	7.9e-87	Bin_3_4
22023	NR	WP_013046456.1	apolipoprotein N-acyltransferase [Candidatus Puniceispirillum marinum]	8.2e-123	K03820		173.8	364.3	1.7e-109	Bin_3_4
22024	NR	PDH60339.1	methionine adenosyltransferase [SAR116 cluster bacterium MED-G06]	1.9e-168	K00789		23.13	444	7.7e-134	Bin_3_4
22025	NR	WP_013046099.1	phenylalanine--tRNA ligase subunit beta [Candidatus Puniceispirillum marinum]	5.2e-73	K01890		118.93	143.3	1e-42	Bin_3_4
22029	NR	WP_089886033.1	sulfite exporter TauE/SafE family protein [Citreimonas salinaria]	2.7e-63	K07090		37.9	75.4	4.5e-22	Bin_3_4
22032	NR	PDH63988.1	NADH-quinone oxidoreductase subunit NuoE [SAR116 cluster bacterium MED-G05]	6.7e-95	K00334		161.33	245	1.6e-73	Bin_3_4
22033	NR	RZO31922.1	NADH-quinone oxidoreductase subunit D [SAR116 cluster bacterium]	2.3e-199	K00333		537.1	595.2	8.8e-180	Bin_3_4
22035	NR	ADE38385.1	NADH:ubiquinone oxidoreductase 20 kD subunit and related Fe-S oxidoreductase [Candidatus Puniceispirillum marinum IMCC1322]	1.4e-96	K00331		252.43	318	1.1e-95	Bin_3_4
22036	NR	RZO31925.1	NADH-quinone oxidoreductase subunit A [SAR116 cluster bacterium]	5.9e-51	K00330		121.87	163.5	7.8e-49	Bin_3_4
22040	NR	WP_013045376.1	citrate synthase [Candidatus Puniceispirillum marinum]	1.1e-221	K01647		361.6	478.5	4.1e-144	Bin_3_4
22041	NR	PDH60614.1	hypothetical protein CNE93_00865 [SAR116 cluster bacterium MED-G06]	1.3e-96	K00748		84.57	349.1	4.8e-105	Bin_3_4
22042	NR	RZO29951.1	LpxI family protein [SAR116 cluster bacterium]	1.1e-62	K09949		92.23	246	4.5e-74	Bin_3_4
22043	NR	RZO28660.1	acyl-ACP--UDP-N-acetylglucosamine O-acyltransferase [SAR116 cluster bacterium]	6.3e-39	K00677		161.83	346.4	1.8e-104	Bin_3_4
22044	NR	WP_013045380.1	3-hydroxyacyl-ACP dehydratase FabZ [Candidatus Puniceispirillum marinum]	3.3e-56	K02372		68.53	199.4	9.1e-60	Bin_3_4
22045	NR	OIP21496.1	UDP-3-O-(3-hydroxymyristoyl)glucosamine N-acyltransferase [bacterium CG2_30_54_10]	1.3e-09	K02536		160.27	293.7	3.3e-88	Bin_3_4
22046	NR	WP_009605176.1	FliI/YscN family ATPase [SAR116 cluster alpha proteobacterium HIMB100]	1.6e-138	K19653		-	14.6	0.0013	Bin_3_4
22048	NR	WP_009605178.1	flagellar motor switch protein FliG [SAR116 cluster alpha proteobacterium HIMB100]	1.5e-157	K02410		44.43	359.4	3.3e-108	Bin_3_4
22049	NR	OUU07285.1	flagellar M-ring protein FliF [Rhodobacteraceae bacterium TMED38]	1.3e-179	K02409		132.07	460	1.2e-138	Bin_3_4
22050	NR	WP_013045705.1	flagellar hook-basal body complex protein FliE [Candidatus Puniceispirillum marinum]	1.9e-23	K02408		29.47	94.2	1.2e-27	Bin_3_4
22052	NR	PDH63271.1	diaminopimelate decarboxylase [SAR116 cluster bacterium MED-G05]	1.1e-119	K01586		274.97	353.3	3.3e-106	Bin_3_4
22055	NR	PDH63273.1	cyclohexadienyl dehydrogenase [SAR116 cluster bacterium MED-G05]	2e-115	K00220		368.8	406.5	6.3e-123	Bin_3_4
22058	NR	RPG98516.1	dihydroneopterin aldolase [Candidatus Puniceispirillum sp. TMED176]	5.8e-32	K01633		89.87	98.6	4.7e-29	Bin_3_4
22061	NR	WP_013046727.1	mandelate racemase/muconate lactonizing enzyme family protein [Candidatus Puniceispirillum marinum]	1.8e-186	K20549		-	58.9	3.9e-17	Bin_3_4
22062	NR	RZO32355.1	50S ribosomal protein L21 [SAR116 cluster bacterium]	1.3e-47	K02888		36.37	175.7	1.3e-52	Bin_3_4
22063	NR	RZO32356.1	50S ribosomal protein L27 [SAR116 cluster bacterium]	1.2e-37	K02899		41.07	162.5	2.1e-48	Bin_3_4
22064	NR	RZO32357.1	GTPase ObgE [SAR116 cluster bacterium]	5.7e-165	K03979		148.23	496.2	1.2e-149	Bin_3_4
22065	NR	WP_013046723.1	glutamate 5-kinase [Candidatus Puniceispirillum marinum]	2.4e-140	K00931		276.6	481.9	2.6e-145	Bin_3_4
22066	NR	WP_013046722.1	glutamate-5-semialdehyde dehydrogenase [Candidatus Puniceispirillum marinum]	2.9e-150	K00147		533.03	629.4	1.1e-189	Bin_3_4
22067	NR	ADE40094.1	Cytidylyltransferase [Candidatus Puniceispirillum marinum IMCC1322]	1.1e-55	K00969		117	153.6	6.1e-46	Bin_3_4
22068	NR	RZO32436.1	ribosome silencing factor [SAR116 cluster bacterium]	2.1e-43	K09710		38.3	161.1	3e-48	Bin_3_4
22069	NR	PDH58734.1	23S rRNA (pseudouridine(1915)-N(3))-methyltransferase RlmH [SAR116 cluster bacterium MED-G06]	6.6e-49	K00783		32.73	153.8	4.9e-46	Bin_3_4
22070	NR	WP_013046718.1	2,3-bisphosphoglycerate-independent phosphoglycerate mutase [Candidatus Puniceispirillum marinum]	5.5e-188	K15633		92.2	700.8	2.2e-211	Bin_3_4
22071	NR	RZO32361.1	S41 family peptidase [SAR116 cluster bacterium]	3e-166	K03797		115.57	476.4	1.5e-143	Bin_3_4
22072	NR	WP_013046716.1	RNA pyrophosphohydrolase [Candidatus Puniceispirillum marinum]	4.5e-67	K08311		71.6	216.2	3.8e-65	Bin_3_4
22073	NR	RZO32363.1	ATP synthase F1 subunit epsilon [SAR116 cluster bacterium]	1.7e-36	K02114		90.43	98.4	4.4e-29	Bin_3_4
22074	NR	WP_013046714.1	F0F1 ATP synthase subunit beta [Candidatus Puniceispirillum marinum]	2.5e-248	K02112		563.17	889.6	1.4e-268	Bin_3_4
22075	NR	PDH58729.1	F0F1 ATP synthase subunit gamma [SAR116 cluster bacterium MED-G06]	3.4e-110	K02115		243.57	357.4	1.1e-107	Bin_3_4
22076	NR	WP_013046712.1	F0F1 ATP synthase subunit alpha [Candidatus Puniceispirillum marinum]	1.4e-257	K02111		411.23	862	3.6e-260	Bin_3_4
22077	NR	RZO30664.1	F0F1 ATP synthase subunit delta [SAR116 cluster bacterium]	4.1e-61	K02113		60.5	148	4.7e-44	Bin_3_4
22078	NR	WP_013046710.1	primosomal protein N' [Candidatus Puniceispirillum marinum]	4.6e-273	K04066		85.27	738.5	8.6e-223	Bin_3_4
22080	NR	RZO32368.1	fructose-6-phosphate aldolase [SAR116 cluster bacterium]	2.3e-95	K00616		151.93	211.9	2.7e-63	Bin_3_4
22081	NR	WP_013046708.1	DUF484 family protein [Candidatus Puniceispirillum marinum]	3.3e-48	K09921		57.67	108.5	4.3e-32	Bin_3_4
22083	NR	RPG87157.1	dihydrolipoyl dehydrogenase [Candidatus Puniceispirillum sp. TMED245]	2.7e-210	K00382		433.97	606.4	4.9e-183	Bin_3_4
22084	NR	RZO30659.1	2-oxoglutarate dehydrogenase complex dihydrolipoyllysine-residue succinyltransferase [SAR116 cluster bacterium]	3.2e-146	K00658		449.87	592.9	4.6e-179	Bin_3_4
22086	NR	WP_013046701.1	malate dehydrogenase [Candidatus Puniceispirillum marinum]	1.3e-152	K00024		341.83	413.8	8e-125	Bin_3_4
22088	NR	RZO32378.1	succinate dehydrogenase iron-sulfur subunit [SAR116 cluster bacterium]	4.9e-129	K00240		111.1	329.1	2.9e-99	Bin_3_4
22090	NR	OGA42075.1	hypothetical protein A3G28_04220 [Betaproteobacteria bacterium RIFCSPLOWO2_12_FULL_68_19]	1.4e-88	K03522		53.63	264.4	1.8e-79	Bin_3_4
22091	NR	PPR25324.1	Caffeyl-CoA reductase-Etf complex subunit CarD [Alphaproteobacteria bacterium MarineAlpha10_Bin3]	2.2e-71	K03521		52.23	196.8	5.9e-59	Bin_3_4
22092	NR	PPR25323.1	Sulfoxide reductase catalytic subunit YedY [Alphaproteobacteria bacterium MarineAlpha10_Bin3]	7.6e-172	K05301		9.6	20.1	3.4e-05	Bin_3_4
22095	NR	OUW37035.1	hypothetical protein CBD43_02820 [Gammaproteobacteria bacterium TMED183]	4.3e-89	K16434		-	50	2.2e-14	Bin_3_4
22097	NR	AAV31609.1	predicted disulfide bond chaperones of the HSP33 family [uncultured alpha proteobacterium EBAC2C11]	2.3e-112	K04083		63.8	213.9	3.5e-64	Bin_3_4
22098	NR	AAV31608.1	ornithine carbamoyltransferase [uncultured alpha proteobacterium EBAC2C11]	5.4e-127	K00611		347.97	483.6	5.3e-146	Bin_3_4
22099	NR	WP_013046752.1	aspartate aminotransferase family protein [Candidatus Puniceispirillum marinum]	5.8e-169	K00821		481.23	516.7	5.9e-156	Bin_3_4
22100	NR	AAV31606.1	deoxycytidine deaminase [uncultured alpha proteobacterium EBAC2C11]	6.1e-165	K01494		82.17	114	8.6e-34	Bin_3_4
22105	NR	RPG97319.1	peptidase E [Candidatus Puniceispirillum sp. TMED176]	7.3e-67	K05995		85.53	100.5	1.2e-29	Bin_3_4
22106	NR	WP_013044942.1	trimethylamine methyltransferase [Candidatus Puniceispirillum marinum]	4.2e-160	K14083		86.87	293.2	2.9e-88	Bin_3_4
22107	NR	WP_013045357.1	single-stranded-DNA-specific exonuclease RecJ [Candidatus Puniceispirillum marinum]	6.2e-144	K07462		59.4	326	6.2e-98	Bin_3_4
22111	NR	WP_013045340.1	cation antiporter [Candidatus Puniceispirillum marinum]	4.6e-51	K05569		108.77	121.7	3.7e-36	Bin_3_4
22112	NR	WP_013045339.1	pH regulation protein F [Candidatus Puniceispirillum marinum]	5.6e-27	K05570		79.8	84.2	1e-24	Bin_3_4
22113	NR	PDH55267.1	sodium:proton antiporter [SAR116 cluster bacterium MED-G06]	7.3e-26	K05571		109.2	124.4	4.5e-37	Bin_3_4
22115	NR	WP_013045336.1	Na(+)/H(+) antiporter subunit B [Candidatus Puniceispirillum marinum]	1.8e-56	K05566		117.9	132.2	1.5e-39	Bin_3_4
22116	NR	WP_013045335.1	Na+/H+ antiporter subunit C [Candidatus Puniceispirillum marinum]	2.7e-38	K05567		127.53	138	3.6e-41	Bin_3_4
22118	NR	WP_013045333.1	cation:proton antiporter [Candidatus Puniceispirillum marinum]	2.7e-205	K05568		390.57	426.7	1.6e-128	Bin_3_4
22121	NR	RPG89070.1	DUF192 domain-containing protein [Candidatus Puniceispirillum sp. TMED245]	2.3e-24	K09005		27.6	127.5	8.6e-38	Bin_3_4
22126	NR	RZO32623.1	sodium-translocating pyrophosphatase [SAR116 cluster bacterium]	0	K15987		871.53	873.3	1.4e-263	Bin_3_4
22127	NR	RZO32622.1	hypothetical protein EVA91_02890 [SAR116 cluster bacterium]	3.3e-108	K21309		199.93	287.6	1.3e-86	Bin_3_4
22128	NR	PDH59472.1	(Fe-S)-binding protein [SAR116 cluster bacterium MED-G06]	1.2e-135	K21308		300.2	382.2	9.2e-116	Bin_3_4
22131	NR	WP_013045063.1	sulfite exporter TauE/SafE family protein [Candidatus Puniceispirillum marinum]	9.6e-101	K07090		37.9	96.8	1.4e-28	Bin_3_4
22132	NR	PUB18550.1	methylenetetrahydrofolate dehydrogenase (NADP+)/methenyltetrahydrofolate cyclohydrolase [Yoonia sediminilitoris]	1.3e-130	K01491		395.1	440.9	3.6e-133	Bin_3_4
22135	NR	WP_013045316.1	ATP phosphoribosyltransferase [Candidatus Puniceispirillum marinum]	4e-119	K00765		54	295.2	6.6e-89	Bin_3_4
22136	NR	ADE38685.1	histidinol-phosphate aminotransferase [Candidatus Puniceispirillum marinum IMCC1322]	4.4e-215	K00817		293.57	350.4	1.8e-105	Bin_3_4
22137	NR	WP_013045314.1	imidazole glycerol phosphate synthase subunit HisH [Candidatus Puniceispirillum marinum]	3.9e-70	K02501		232.03	267.3	1.3e-80	Bin_3_4
22138	NR	PDH62776.1	1-(5-phosphoribosyl)-5-[(5-phosphoribosylamino)methylideneamino]imidazole-4-carboxamide isomerase [SAR116 cluster bacterium MED-G05]	9.4e-82	K01814		174.17	279.4	7.8e-84	Bin_3_4
22139	NR	WP_013045312.1	imidazole glycerol phosphate synthase subunit HisF [Candidatus Puniceispirillum marinum]	9.8e-122	K02500		271.37	383.1	1.7e-115	Bin_3_4
22140	NR	RZO30179.1	bifunctional phosphoribosyl-AMP cyclohydrolase/phosphoribosyl-ATP diphosphatase HisIE [SAR116 cluster bacterium]	3.9e-65	K11755		221.03	304.1	1.9e-91	Bin_3_4
22141	NR	RZO30181.1	tRNA 2-selenouridine(34) synthase MnmH [SAR116 cluster bacterium]	2.6e-107	K06917		118.63	412.4	2e-124	Bin_3_4
22142	NR	WP_013045307.1	selenide, water dikinase SelD [Candidatus Puniceispirillum marinum]	6.4e-209	K01008		120.83	292.7	4.6e-88	Bin_3_4
22143	NR	WP_013045306.1	flavin reductase [Candidatus Puniceispirillum marinum]	6.3e-45	K20146		-	119.7	1.5e-35	Bin_3_4
22147	NR	WP_094021166.1	decarboxylase [Maliponia aquimaris]	4e-133	K01578		245.43	504.6	5.3e-152	Bin_3_4
22149	NR	WP_013046422.1	O-succinylhomoserine sulfhydrylase [Candidatus Puniceispirillum marinum]	8.5e-157	K10764		523.6	605.7	3e-183	Bin_3_4
22151	NR	RZO31164.1	ActR/PrrA/RegA family redox response regulator transcription factor [SAR116 cluster bacterium]	2e-81	K15012		134.7	279.5	2.2e-84	Bin_3_4
22152	NR	WP_013046424.1	ActS/PrrB/RegB family redox-sensitive histidine kinase [Candidatus Puniceispirillum marinum]	2.8e-118	K15011		193.33	390.3	1.2e-117	Bin_3_4
22154	NR	WP_013046426.1	DNA replication/repair protein RecF [Candidatus Puniceispirillum marinum]	3.4e-121	K03629		106.97	304.4	1.2e-91	Bin_3_4
22155	NR	WP_013046427.1	DNA polymerase III subunit beta [Candidatus Puniceispirillum marinum]	2.7e-173	K02338		48.77	408.4	6.4e-123	Bin_3_4
22156	NR	WP_013046428.1	chromosomal replication initiator protein DnaA [Candidatus Puniceispirillum marinum]	6.4e-191	K02313		125.67	540.4	5.5e-163	Bin_3_4
22157	NR	RZO33236.1	30S ribosomal protein S20 [SAR116 cluster bacterium]	4.4e-29	K02968		33.93	103.3	1.5e-30	Bin_3_4
22159	NR	WP_013046432.1	bifunctional DNA-formamidopyrimidine glycosylase/DNA-(apurinic or apyrimidinic site) lyase [Candidatus Puniceispirillum marinum]	1.2e-101	K10563		193.57	314.3	1.2e-94	Bin_3_4
22160	NR	RPG98749.1	class I SAM-dependent methyltransferase [Candidatus Puniceispirillum sp. TMED176]	1.9e-104	K03183		237.93	298.1	1.2e-89	Bin_3_4
22162	NR	OUW37197.1	hypothetical protein CBD43_01910 [Gammaproteobacteria bacterium TMED183]	2.1e-177	K07795		149.63	203	6.7e-61	Bin_3_4
22163	NR	OUW37198.1	hypothetical protein CBD43_01915 [Gammaproteobacteria bacterium TMED183]	6.6e-85	K07794		54.2	69.3	2.8e-20	Bin_3_4
22164	NR	OUW37199.1	tricarboxylate transporter [Gammaproteobacteria bacterium TMED183]	9e-260	K07793		85.87	587.4	3e-177	Bin_3_4
22165	NR	WP_068290366.1	sulfite exporter TauE/SafE family protein [Rhodobacteraceae bacterium EhC02]	1e-49	K07090		37.9	76.9	1.6e-22	Bin_3_4
22167	NR	OUW37185.1	NADH-quinone oxidoreductase subunit F [Gammaproteobacteria bacterium TMED183]	1.2e-276	K22515		541.93	900.8	3.2e-272	Bin_3_4
22168	NR	PDH62441.1	formate dehydrogenase subunit alpha [SAR116 cluster bacterium MED-G04]	0	K00123		787.83	961.5	4.1e-290	Bin_3_4
22169	NR	WP_013047343.1	XRE family transcriptional regulator [Candidatus Puniceispirillum marinum]	9.7e-134	K07110		316.47	388.3	7.3e-117	Bin_3_4
22171	NR	WP_108879853.1	6-hydroxynicotinate reductase [Anderseniella sp. Alg231-50]	1.6e-221	K20449		637.43	855.1	1.7e-258	Bin_3_4
22172	NR	WP_119515778.1	UPF0280 family protein [Pusillimonas sp. L52-1-41]	2.7e-53	K09740		144.93	197.9	2.3e-59	Bin_3_4
22173	NR	RZO31416.1	HAD family hydrolase [SAR116 cluster bacterium]	2e-63	K01091		116.23	117	1.1e-34	Bin_3_4
22174	NR	WP_013047040.1	pyridine nucleotide-disulfide oxidoreductase [Candidatus Puniceispirillum marinum]	1.2e-113	K00529		376.3	457.5	5.7e-138	Bin_3_4
22175	NR	RZO31413.1	low-specificity L-threonine aldolase [SAR116 cluster bacterium]	6e-114	K01620		71.23	441.8	3.9e-133	Bin_3_4
22178	NR	RZO31379.1	CDP-diacylglycerol--glycerol-3-phosphate 3-phosphatidyltransferase [SAR116 cluster bacterium]	1.3e-62	K00995		106.33	124.4	6.6e-37	Bin_3_4
22179	NR	ABL60980.1	molybdopterin converting factor small subunit [uncultured marine bacterium HF10_19P19]	4e-24	K03636		37.57	56.6	3.4e-16	Bin_3_4
22180	NR	WP_013047076.1	branched-chain amino acid aminotransferase [Candidatus Puniceispirillum marinum]	2.6e-142	K00826		186.2	221.8	2.3e-66	Bin_3_4
22183	NR	WP_013047073.1	HAMP domain-containing protein [Candidatus Puniceispirillum marinum]	8.8e-179	K07638		307.5	427.9	8.1e-129	Bin_3_4
22184	NR	RPH00130.1	tRNA-binding protein, partial [Candidatus Puniceispirillum sp. TMED176]	3.2e-41	K06878		108	148	2.7e-44	Bin_3_4
22190	NR	WP_009605212.1	hypothetical protein [SAR116 cluster alpha proteobacterium HIMB100]	5.1e-58	K09860		83.73	143.7	6.6e-43	Bin_3_4
22191	NR	WP_009605213.1	flagellar biosynthesis protein FlhA [SAR116 cluster alpha proteobacterium HIMB100]	5.9e-286	K02400		716.3	883.2	1.2e-266	Bin_3_4
22194	NR	WP_009605215.1	MinD/ParA family protein [SAR116 cluster alpha proteobacterium HIMB100]	8e-87	K04562		207.37	272	7e-82	Bin_3_4
22195	NR	WP_009605216.1	FliA/WhiG family RNA polymerase sigma factor [SAR116 cluster alpha proteobacterium HIMB100]	9.4e-82	K02405		182.13	222.4	1.3e-66	Bin_3_4
22204	NR	RPG91114.1	flagellar basal body-associated FliL family protein [Candidatus Puniceispirillum sp. TMED213]	7.1e-14	K02415		36.27	58.9	8.8e-17	Bin_3_4
22209	NR	WP_013045893.1	tRNA 2-thiouridine(34) synthase MnmA [Candidatus Puniceispirillum marinum]	2.7e-166	K00566		431.23	472	1.8e-142	Bin_3_4
22210	NR	RZO32838.1	2Fe-2S iron-sulfur cluster binding domain-containing protein [SAR116 cluster bacterium]	1e-40	K04755		105.27	112.8	9.6e-34	Bin_3_4
22211	NR	RZO32839.1	cysteine desulfurase [SAR116 cluster bacterium]	9.2e-121	K04487		285.43	395.4	3.6e-119	Bin_3_4
22212	NR	WP_013045896.1	serine O-acetyltransferase [Candidatus Puniceispirillum marinum]	5.9e-82	K00640		91.23	286.3	5.9e-86	Bin_3_4
22213	NR	RZO32841.1	alpha/beta fold hydrolase [SAR116 cluster bacterium]	5.6e-105	K07018		110.53	247.8	2e-74	Bin_3_4
22214	NR	WP_013045898.1	tyrosine--tRNA ligase [Candidatus Puniceispirillum marinum]	2e-188	K01866		84.33	386.9	1.9e-116	Bin_3_4
22216	NR	WP_013045900.1	peroxiredoxin [Candidatus Puniceispirillum marinum]	4.7e-55	K03564		134.8	177	7.5e-53	Bin_3_4
22218	NR	WP_013045902.1	peptide chain release factor 2 [Candidatus Puniceispirillum marinum]	4.6e-173	K02836		366.8	534	3.2e-161	Bin_3_4
22219	NR	WP_013045903.1	penicillin-binding protein 1A [Candidatus Puniceispirillum marinum]	0	K05366		635.07	782.4	5.1e-236	Bin_3_4
22220	NR	WP_013045904.1	N-acetylmuramoyl-L-alanine amidase [Candidatus Puniceispirillum marinum]	4.8e-130	K01448		42.67	204.7	2.6e-61	Bin_3_4
22221	NR	WP_013045446.1	pyridoxal phosphate-dependent class II aminotransferase [Candidatus Puniceispirillum marinum]	1.1e-80	K02225		345.23	371.3	1.2e-111	Bin_3_4
22222	NR	RZO30400.1	HupE/UreJ family protein [SAR116 cluster bacterium]	4.1e-49	K03192		44.57	79.1	2.8e-23	Bin_3_4
22223	NR	PDH63767.1	cobalamin biosynthesis protein CobW [SAR116 cluster bacterium MED-G05]	5.8e-115	K02234		185.4	420.8	4.7e-127	Bin_3_4
22225	NR	WP_013045375.1	glutamate--tRNA ligase [Candidatus Puniceispirillum marinum]	3.7e-163	K01885		315.7	482.8	2.1e-145	Bin_3_4
22226	NR	WP_013045374.1	ComEC family competence protein [Candidatus Puniceispirillum marinum]	3.5e-105	K02238		54.93	252.4	1.4e-75	Bin_3_4
22227	NR	WP_013045373.1	transcriptional repressor LexA [Candidatus Puniceispirillum marinum]	9.2e-89	K01356		131.63	229.5	5.7e-69	Bin_3_4
22228	NR	PDH64238.1	molybdopterin molybdenumtransferase MoeA [SAR116 cluster bacterium MED-G05]	5e-115	K03750		263.23	443.6	1.2e-133	Bin_3_4
22229	NR	PDH64237.1	cyclic pyranopterin monophosphate synthase MoaC [SAR116 cluster bacterium MED-G05]	6.2e-58	K03637		135.47	269.4	6.9e-81	Bin_3_4
22230	NR	RZO28076.1	indole-3-glycerol phosphate synthase TrpC [SAR116 cluster bacterium]	9.2e-102	K01609		311.13	360	1.7e-108	Bin_3_4
22231	NR	WP_013045369.1	anthranilate phosphoribosyltransferase [Candidatus Puniceispirillum marinum]	6.5e-130	K00766		76.7	445.7	2.7e-134	Bin_3_4
22235	NR	WP_113353954.1	glutathione S-transferase family protein [Rhizobiales bacterium]	2.1e-66	K00799		66.17	130.4	1.1e-38	Bin_3_4
22236	NR	WP_013047249.1	transcription termination/antitermination protein NusG [Candidatus Puniceispirillum marinum]	2.3e-82	K02601		99.13	216.4	4.5e-65	Bin_3_4
22237	NR	RZO29829.1	50S ribosomal protein L11 [SAR116 cluster bacterium]	1.5e-63	K02867		62.67	232.1	1.3e-69	Bin_3_4
22238	NR	WP_013047251.1	50S ribosomal protein L1 [Candidatus Puniceispirillum marinum]	1.1e-100	K02863		95.6	307.2	2e-92	Bin_3_4
22239	NR	RZO29827.1	50S ribosomal protein L10 [SAR116 cluster bacterium]	1.6e-62	K02864		51.5	203.9	3.4e-61	Bin_3_4
22240	NR	RPG96769.1	50S ribosomal protein L7/L12 [Candidatus Puniceispirillum sp. TMED176]	3e-47	K02935		29.13	182	1.5e-54	Bin_3_4
22243	NR	PDH61975.1	30S ribosomal protein S12 [SAR116 cluster bacterium MED-G05]	9.4e-62	K02950		87.6	250.1	3.2e-75	Bin_3_4
22244	NR	PDH61974.1	30S ribosomal protein S7 [SAR116 cluster bacterium MED-G05]	4.5e-77	K02992		112.33	223.4	2.2e-67	Bin_3_4
22247	NR	OUT52040.1	hypothetical protein CBB68_04025 [Rhodospirillaceae bacterium TMED8]	1.3e-62	K14746		-	89.5	2.7e-26	Bin_3_4
22248	NR	RZO32960.1	biotin transporter BioY [SAR116 cluster bacterium]	4.9e-47	K03523		56.9	177.7	3.1e-53	Bin_3_4
22249	NR	PPR74115.1	3-keto-5-aminohexanoate cleavage enzyme [Alphaproteobacteria bacterium MarineAlpha3_Bin2]	2.7e-117	K18013		153.53	299.4	1.8e-90	Bin_3_4
22253	NR	OUT52041.1	acetyl-CoA carboxylase, biotin carboxyl carrier protein [Rhodospirillaceae bacterium TMED8]	1.3e-29	K02160		94.43	150.2	7.8e-45	Bin_3_4
22254	NR	WP_076979066.1	MULTISPECIES: hypothetical protein [Rhodobacteraceae]	6.2e-154	K07080		85.9	94.5	6.7e-28	Bin_3_4
22256	NR	EDM70133.1	amidase [Roseobacter sp. AzwK-3b]	1e-81	K01426		130.87	252.7	9.4e-76	Bin_3_4
22257	NR	WP_008034427.1	sulfite exporter TauE/SafE family protein [Rhodobacterales bacterium HTCC2255]	2.1e-15	K07090		37.9	61	1.1e-17	Bin_3_4
22258	NR	RPG93288.1	nitrile hydratase subunit alpha [Candidatus Puniceispirillum sp. TMED213]	6e-80	K01721		257.6	305.9	1.5e-92	Bin_3_4
22259	NR	OUV77114.1	nitrile hydratase subunit beta [Rickettsiales bacterium TMED131]	2.9e-53	K20807		126.73	225.5	7e-68	Bin_3_4
22261	NR	PZR95675.1	alpha/beta hydrolase [Pseudomonas stutzeri]	3.3e-71	K18614		-	25.4	7.4e-07	Bin_3_4
22263	NR	RZO32991.1	histidinol dehydrogenase [SAR116 cluster bacterium]	2.3e-208	K15509		563.67	630.1	2e-190	Bin_3_4
22264	NR	RZO33049.1	SDR family oxidoreductase [SAR116 cluster bacterium]	3.5e-93	K14746		-	114.7	5.3e-34	Bin_3_4
22265	NR	RZO32992.1	sorbitol dehydrogenase [SAR116 cluster bacterium]	1.5e-122	K19648		-	112.4	2.4e-33	Bin_3_4
22268	NR	WP_013047012.1	hydroxyacylglutathione hydrolase [Candidatus Puniceispirillum marinum]	2.8e-90	K01069		125.7	278	1.6e-83	Bin_3_4
22269	NR	WP_101656594.1	lactoylglutathione lyase [Amylibacter cionae]	4.1e-64	K01759		71.33	154.4	4.1e-46	Bin_3_4
22270	NR	WP_013047014.1	HAD family phosphatase [Candidatus Puniceispirillum marinum]	2.6e-54	K20439		-	65	6.5e-19	Bin_3_4
22273	NR	ADE40391.1	muropeptide permease [Candidatus Puniceispirillum marinum IMCC1322]	1.1e-173	K08218		214.57	403.7	1.4e-121	Bin_3_4
22275	NR	WP_013047020.1	N-acetylmuramic acid 6-phosphate etherase [Candidatus Puniceispirillum marinum]	4.8e-71	K07106		123.07	294	2e-88	Bin_3_4
22276	NR	WP_013047021.1	anhydro-N-acetylmuramic acid kinase [Candidatus Puniceispirillum marinum]	2.8e-88	K09001		108.17	398.4	7.9e-120	Bin_3_4
22279	NR	ABL61024.1	hypothetical protein ALOHA_HF1025F10.36c [uncultured marine bacterium HF10_25F10]	1.4e-151	K14254		-	71.8	5.2e-21	Bin_3_4
22280	NR	PQM63088.1	hypothetical protein CML40_00255 [Rhodobacteraceae bacterium]	1e-60	K00799		66.17	80.3	1.9e-23	Bin_3_4
22281	NR	WP_013047032.1	phytanoyl-CoA dioxygenase [Candidatus Puniceispirillum marinum]	1.3e-116	K18565		-	27.9	1.4e-07	Bin_3_4
22282	NR	PCH45416.1	3-oxoadipate enol-lactonase [Rhizobiales bacterium]	4.7e-87	K01055		307.73	318.4	9.2e-96	Bin_3_4
22283	NR	SEN98521.1	Predicted flavoprotein CzcO associated with the cation diffusion facilitator CzcD [Bradyrhizobium sp. OK095]	1.4e-148	K18229		-	42.2	3.9e-12	Bin_3_4
22287	NR	PDH62453.1	hypothetical protein CNE92_06185 [SAR116 cluster bacterium MED-G05]	1.4e-49	K07090		37.9	66.6	2.1e-19	Bin_3_4
22295	NR	WP_013044908.1	ammonium transporter [Candidatus Puniceispirillum marinum]	9.5e-186	K03320		129.63	458.7	4.6e-138	Bin_3_4
22296	NR	RZO32071.1	tRNA epoxyqueuosine(34) reductase QueG [SAR116 cluster bacterium]	7.3e-134	K18979		132.57	478.4	4.8e-144	Bin_3_4
22297	NR	PDH62281.1	tRNA guanosine(34) transglycosylase Tgt [SAR116 cluster bacterium MED-G05]	2e-187	K00773		266.2	584.4	3.7e-176	Bin_3_4
22298	NR	RZO32072.1	tRNA preQ1(34) S-adenosylmethionine ribosyltransferase-isomerase QueA [SAR116 cluster bacterium]	2.1e-128	K07568		123.1	477.8	6.9e-144	Bin_3_4
22299	NR	WP_013044900.1	KpsF/GutQ family sugar-phosphate isomerase [Candidatus Puniceispirillum marinum]	2.6e-116	K06041		133.07	427.2	6.9e-129	Bin_3_4
22300	NR	WP_013044899.1	molybdenum cofactor guanylyltransferase MobA [Candidatus Puniceispirillum marinum]	4.6e-66	K03752		89.73	188.8	1.8e-56	Bin_3_4
22301	NR	RZO32074.1	sulfurtransferase FdhD [SAR116 cluster bacterium]	7.3e-132	K02379		77	236.7	6.2e-71	Bin_3_4
22302	NR	RZO32075.1	NAD kinase [SAR116 cluster bacterium]	1.2e-98	K00858		29.23	118.6	3.8e-35	Bin_3_4
22303	NR	WP_013044894.1	alpha/beta hydrolase [Candidatus Puniceispirillum marinum]	2.3e-81	K01048		181.73	238.5	1.8e-71	Bin_3_4
22305	NR	WP_013044892.1	iron-sulfur cluster assembly accessory protein [Candidatus Puniceispirillum marinum]	4.5e-53	K13628		151.63	155.2	2.1e-46	Bin_3_4
22307	NR	WP_013044890.1	cysteine desulfurase [Candidatus Puniceispirillum marinum]	2.7e-193	K11717		572.33	689.7	8.1e-208	Bin_3_4
22308	NR	WP_013044889.1	Fe-S cluster assembly protein SufD [Candidatus Puniceispirillum marinum]	2.9e-131	K09015		285.3	387.6	1.3e-116	Bin_3_4
22309	NR	WP_013044888.1	Fe-S cluster assembly ATPase SufC [Candidatus Puniceispirillum marinum]	1.5e-114	K09013		165.57	386	1.1e-116	Bin_3_4
22310	NR	WP_013044887.1	Fe-S cluster assembly protein SufB [Candidatus Puniceispirillum marinum]	1.4e-257	K09014		386.13	809.7	2e-244	Bin_3_4
22312	NR	RZO32086.1	heat shock protein HspQ [SAR116 cluster bacterium]	5.8e-47	K11940		71.97	162.9	2.9e-49	Bin_3_4
22313	NR	ADE38253.1	ribosomal protein L32 [Candidatus Puniceispirillum marinum IMCC1322]	1e-24	K02911		21.27	66.6	3.6e-19	Bin_3_4
22316	NR	OUU56439.1	choline dehydrogenase [Candidatus Endolissoclinum sp. TMED55]	2e-217	K00108		433.67	632.5	1e-190	Bin_3_4
22318	NR	RPG98349.1	VOC family protein [Candidatus Puniceispirillum sp. TMED176]	8.7e-37	K15749		-	11.6	0.013	Bin_3_4
22319	NR	RZO32407.1	UDP-glucose/GDP-mannose dehydrogenase family protein [SAR116 cluster bacterium]	2.4e-184	K00012		350.1	648.3	1.4e-195	Bin_3_4
22320	NR	RPG88084.1	UTP--glucose-1-phosphate uridylyltransferase GalU [Candidatus Puniceispirillum sp. TMED245]	3.2e-121	K00963		105.7	182.8	1.5e-54	Bin_3_4
22321	NR	RPG88245.1	phosphomannomutase/phosphoglucomutase [Candidatus Puniceispirillum sp. TMED245]	1.6e-178	K15778		484.77	541.6	2.9e-163	Bin_3_4
22322	NR	ADE39912.1	malate synthase G [Candidatus Puniceispirillum marinum IMCC1322]	1e-293	K01638		75.23	411.5	7.7e-124	Bin_3_4
22323	NR	PDH57699.1	modification methylase [SAR116 cluster bacterium MED-G06]	1.7e-159	K13581		575	600.6	8.4e-182	Bin_3_4
22324	NR	RPG88088.1	ribonuclease HII [Candidatus Puniceispirillum sp. TMED245]	2.3e-55	K03470		128.33	219.4	8e-66	Bin_3_4
22325	NR	RZO32416.1	molybdenum cofactor biosynthesis protein B [SAR116 cluster bacterium]	5.5e-74	K03638		141.43	242.8	2.7e-73	Bin_3_4
22326	NR	WP_013046534.1	lytic transglycosylase domain-containing protein [Candidatus Puniceispirillum marinum]	6.3e-220	K08309		128.77	236.3	1.4e-70	Bin_3_4
22327	NR	RZO32417.1	uracil-DNA glycosylase [SAR116 cluster bacterium]	2e-72	K21929		39.07	222.1	1.3e-66	Bin_3_4
22328	NR	RZO30382.1	electron transfer flavoprotein-ubiquinone oxidoreductase [SAR116 cluster bacterium]	2.7e-302	K00311		230.73	989.4	9.2e-299	Bin_3_4
22333	NR	PDH56228.1	tartrate dehydrogenase [SAR116 cluster bacterium MED-G06]	4.2e-171	K07246		447.07	604.6	6e-183	Bin_3_4
22335	NR	WP_013045454.1	NAD/FAD-binding protein [Candidatus Puniceispirillum marinum]	9.9e-175	K06954		496.87	516.7	4.5e-156	Bin_3_4
22336	NR	PDH56231.1	hypothetical protein CNE93_06545 [SAR116 cluster bacterium MED-G06]	3.3e-80	K09701		112.57	223.4	3.3e-67	Bin_3_4
22338	NR	RZO31942.1	long-chain fatty acid--CoA ligase [SAR116 cluster bacterium]	6.6e-188	K01897		409.83	416.1	2.8e-125	Bin_3_4
22340	NR	WP_013045416.1	FAD-dependent oxidoreductase [Candidatus Puniceispirillum marinum]	0	K19191		-	369.5	3.2e-111	Bin_3_4
22341	NR	OUU55669.1	EamA family transporter [Candidatus Endolissoclinum sp. TMED55]	4.3e-106	K15270		162.9	187.5	3e-56	Bin_3_4
22343	NR	RPG98543.1	xanthine dehydrogenase family protein subunit M [Candidatus Puniceispirillum sp. TMED176]	8.9e-94	K03519		265.87	285.9	5.2e-86	Bin_3_4
22344	NR	RZO31126.1	acyl-CoA dehydrogenase [SAR116 cluster bacterium]	3.3e-198	K20143		-	142.6	1.5e-42	Bin_3_4
22347	NR	WP_013046095.1	2-isopropylmalate synthase [Candidatus Puniceispirillum marinum]	6.4e-267	K01649		445.9	610	5.5e-184	Bin_3_4
22348	NR	WP_103762300.1	enoyl-CoA hydratase [Roseovarius confluentis]	5.9e-53	K18583		-	60.3	2.4e-17	Bin_3_4
22350	NR	RZO38867.1	marine proteobacterial sortase target protein [Rhodospirillaceae bacterium]	2e-228	K07114		93.53	124.1	1.1e-36	Bin_39_1
22351	NR	RZO38866.1	pyridoxal phosphate-dependent aminotransferase [Rhodospirillaceae bacterium]	6.1e-203	K00812		489.37	620.4	5.9e-187	Bin_39_1
22352	NR	PIW27015.1	MBL fold metallo-hydrolase [Rhodospirillales bacterium CG15_BIG_FIL_POST_REV_8_21_14_020_66_15]	1.9e-192	K07576		427.13	583.4	9.2e-176	Bin_39_1
22353	NR	WP_115687997.1	polyphosphate kinase 2 [Pseudolabrys taiwanensis]	6.2e-131	K22468		84.3	500.4	2.3e-150	Bin_39_1
22356	NR	PPR10451.1	Protein-methionine-sulfoxide reductase catalytic subunit MsrP [Alphaproteobacteria bacterium MarineAlpha11_Bin1]	3.7e-150	K07147		140	428.6	3.9e-129	Bin_39_1
22357	NR	RZO37116.1	LysR family transcriptional regulator [Rhodospirillaceae bacterium]	4.8e-144	K03566		202.57	208.4	2.9e-62	Bin_39_1
22358	NR	RZO37115.1	thioredoxin-disulfide reductase [Rhodospirillaceae bacterium]	1.5e-159	K00384		353.6	508.8	4.4e-153	Bin_39_1
22362	NR	RZO37114.1	hypothetical protein EVA87_07790 [Rhodospirillaceae bacterium]	3.6e-108	K07276		110.17	393.8	1.7e-118	Bin_39_1
22363	NR	PPR10445.1	Leucine-responsive regulatory protein [Alphaproteobacteria bacterium MarineAlpha11_Bin1]	1.8e-76	K03719		142.33	172.4	1.8e-51	Bin_39_1
22364	NR	PPR10452.1	Transcription elongation factor GreA [Alphaproteobacteria bacterium MarineAlpha11_Bin1]	3.8e-68	K03624		157	244.9	1.6e-73	Bin_39_1
22369	NR	RPG00148.1	alcohol dehydrogenase [Rhodospirillaceae bacterium TMED63]	7.8e-148	K00344		281.73	318.1	1.9e-95	Bin_39_1
22371	NR	RPG00149.1	long-chain fatty acid--CoA ligase [Rhodospirillaceae bacterium TMED63]	2.8e-195	K16029		-	207.5	2.4e-62	Bin_39_1
22373	NR	RZO34937.1	TAXI family TRAP transporter solute-binding subunit [Rhodospirillaceae bacterium]	6.6e-100	K07080		85.9	157.4	1e-46	Bin_39_1
22374	NR	WP_119459354.1	YihY/virulence factor BrkB family protein [Rhodospirillaceae bacterium SYSU D60014]	7.8e-35	K07058		39.8	181.1	7.8e-54	Bin_39_1
22377	NR	RPG02138.1	DUF2497 domain-containing protein [Rhodospirillaceae bacterium TMED63]	6.9e-30	K09991		49.57	127	2.5e-37	Bin_39_1
22378	NR	RZO34940.1	hypothetical protein EVA87_14370 [Rhodospirillaceae bacterium]	1e-161	K12340		282.1	399.7	4.3e-120	Bin_39_1
22379	NR	RZO34941.1	protein-L-isoaspartate O-methyltransferase [Rhodospirillaceae bacterium]	2.2e-75	K00573		79.97	173.9	9.8e-52	Bin_39_1
22380	NR	WP_094305927.1	PhoH family protein [Azospirillum brasilense]	3.1e-85	K06217		198.1	369.1	1e-110	Bin_39_1
22382	NR	RPF97109.1	alpha/beta hydrolase [Rhodospirillaceae bacterium TMED63]	1e-64	K07020		88	247.1	4.2e-74	Bin_39_1
22383	NR	RZO36692.1	SDR family oxidoreductase [Rhodospirillaceae bacterium]	2.1e-116	K00059		271.9	278.9	1.4e-83	Bin_39_1
22384	NR	RPF97107.1	hypothetical protein CBC23_010185 [Rhodospirillaceae bacterium TMED63]	1.1e-39	K07068		22.87	100	3e-29	Bin_39_1
22385	NR	RZO36694.1	thiolase family protein [Rhodospirillaceae bacterium]	4.1e-201	K00626		69.43	179.9	1.4e-53	Bin_39_1
22386	NR	RZO36695.1	xanthine dehydrogenase family protein subunit M [Rhodospirillaceae bacterium]	2.9e-133	K03519		265.87	343.6	2.6e-103	Bin_39_1
22387	NR	RPF97104.1	(2Fe-2S)-binding protein [Rhodospirillaceae bacterium TMED63]	8.7e-79	K03518		241.6	265.1	1.6e-79	Bin_39_1
22388	NR	RZO36697.1	dehydrogenase [Rhodospirillaceae bacterium]	0	K03520		835.3	943.9	1.1e-284	Bin_39_1
22389	NR	RZO36698.1	hypothetical protein EVA87_08475 [Rhodospirillaceae bacterium]	1.5e-120	K22074		89.63	222.4	1.8e-66	Bin_39_1
22390	NR	RZO36699.1	pirin family protein [Rhodospirillaceae bacterium]	4.3e-103	K06911		32.87	129.4	4e-38	Bin_39_1
22391	NR	PPR09877.1	4-hydroxybenzoyl-CoA thioesterase [Alphaproteobacteria bacterium MarineAlpha11_Bin1]	1.2e-47	K07107		65.7	69	9.2e-20	Bin_39_1
22393	NR	ADI18620.1	site-specific recombinases, DNA invertase pin homologs [uncultured Rhodospirillales bacterium HF4000_24M03]	1e-195	K06400		223.5	329.2	9.9e-99	Bin_39_1
22396	NR	WP_114868707.1	DNA-binding protein [Sulfitobacter sp. JL08]	4.1e-10	K17071		-	20.3	5e-05	Bin_39_1
22400	NR	WP_113910451.1	hypothetical protein [Roseovarius sp. YLY04]	5.9e-16	K08363		41.43	55.8	9.3e-16	Bin_39_1
22401	NR	WP_047029305.1	mercury resistance system transport protein MerF [Hoeflea sp. IMCC20628]	1.6e-15	K19058		35.03	71.2	1.8e-20	Bin_39_1
22402	NR	RZO35902.1	efflux RND transporter periplasmic adaptor subunit [Rhodospirillaceae bacterium]	1e-264	K15727		281.67	363.9	2.9e-109	Bin_39_1
22407	NR	RZO35898.1	signal peptidase II [Rhodospirillaceae bacterium]	4.4e-77	K03101		23.7	149.4	2.3e-44	Bin_39_1
22408	NR	RZO35897.1	hypothetical protein EVA87_11660 [Rhodospirillaceae bacterium]	6.5e-38	K08982		35.83	91	8.7e-27	Bin_39_1
22409	NR	RZO35896.1	MerR family transcriptional regulator [Rhodospirillaceae bacterium]	3.8e-74	K08365		152.23	156.9	6.4e-47	Bin_39_1
22415	NR	SDG36993.1	L-ascorbate oxidase [Thalassobaculum litoreum DSM 18839]	1e-238	K22552		230.27	254.4	4.1e-76	Bin_39_1
22416	NR	WP_033067303.1	copper resistance protein B [Thalassospira australica]	1.3e-78	K07233		78.5	236.3	9.1e-71	Bin_39_1
22417	NR	WP_084462475.1	copper chaperone PCu(A)C [Oceanibaculum pacificum]	2.9e-07	K09796		37.33	47.3	3.9e-13	Bin_39_1
22420	NR	WP_132004366.1	GNAT family N-acetyltransferase [Bacillus foraminis]	3e-16	K03825		112.77	113.6	1.7e-33	Bin_39_1
22421	NR	WP_085123150.1	adenylate/guanylate cyclase domain-containing protein [Tistlia consotensis]	8.7e-91	K01768		175.23	200.2	7.6e-60	Bin_39_1
22422	NR	PKP72154.1	copper-translocating P-type ATPase [Alphaproteobacteria bacterium HGW-Alphaproteobacteria-5]	0	K17686		793.47	961.9	6.5e-290	Bin_39_1
22423	NR	WP_120225968.1	Cu(I)-responsive transcriptional regulator [Thalassospira sp. DSM 26710]	1.3e-38	K19591		162	177.3	6.9e-53	Bin_39_1
22426	NR	WP_028464992.1	multicopper oxidase family protein [Nisaea denitrificans]	1.2e-154	K22552		230.27	280.7	4.5e-84	Bin_39_1
22427	NR	WP_114582817.1	class I SAM-dependent methyltransferase [Rhodospirillaceae bacterium]	9.5e-72	K15467		-	37	4.6e-10	Bin_39_1
22429	NR	WP_093976065.1	IS3 family transposase [Boseongicola aestuarii]	2e-34	K07497		19.1	31.6	2.2e-08	Bin_39_1
22430	NR	RZO35607.1	L-histidine N(alpha)-methyltransferase [Rhodospirillaceae bacterium]	2.8e-124	K18911		294.33	319.4	5.9e-96	Bin_39_1
22433	NR	PPR11303.1	Adenylate cyclase 1 [Alphaproteobacteria bacterium MarineAlpha11_Bin1]	1.1e-205	K01768		175.23	190.8	5.4e-57	Bin_39_1
22435	NR	WP_072779080.1	alpha/beta hydrolase [Marivita hallyeonensis]	5.9e-12	K18614		-	21.6	1.8e-05	Bin_39_1
22436	NR	OHC82159.1	alpha/beta hydrolase [Rhodospirillales bacterium RIFCSPLOWO2_12_FULL_67_15]	5.6e-67	K01561		202.47	283.3	3.1e-85	Bin_39_1
22438	NR	RZO35602.1	ATP-dependent DNA helicase RecG [Rhodospirillaceae bacterium]	0	K03655		411.23	718.7	2.3e-216	Bin_39_1
22439	NR	RPF95207.1	succinate dehydrogenase assembly factor 2 [Rhodospirillaceae bacterium TMED63]	1.4e-27	K09159		72.97	88.1	7.1e-26	Bin_39_1
22440	NR	RPF95208.1	transcription-repair coupling factor [Rhodospirillaceae bacterium TMED63]	0	K14375		-	13.7	0.0039	Bin_39_1
22443	NR	RPF95211.1	Bcr/CflA family efflux MFS transporter [Rhodospirillaceae bacterium TMED63]	5.7e-147	K19542		-	31.9	7.8e-09	Bin_39_1
22445	NR	PPR11313.1	putative enoyl-CoA hydratase echA8 [Alphaproteobacteria bacterium MarineAlpha11_Bin1]	8.2e-152	K18570		-	75.4	7.8e-22	Bin_39_1
22446	NR	RPF95214.1	aspartate dehydrogenase [Rhodospirillaceae bacterium TMED63]	3.1e-124	K06989		90.8	195.7	2.4e-58	Bin_39_1
22447	NR	RPF95215.1	glyoxylate/hydroxypyruvate reductase A [Rhodospirillaceae bacterium TMED63]	1.1e-130	K12972		237.83	371.8	3.9e-112	Bin_39_1
22450	NR	WP_114184066.1	alkaline phosphatase family protein [Microvirga aerophila]	2.3e-62	K01113		75.3	134.1	1e-39	Bin_39_1
22451	NR	RZO39132.1	threonine synthase [Rhodospirillaceae bacterium]	6.6e-217	K01733		154.37	347.3	3.3e-104	Bin_39_1
22452	NR	RZO39133.1	insulinase family protein [Rhodospirillaceae bacterium]	1.3e-168	K07263		264.2	278.8	2.1e-83	Bin_39_1
22453	NR	RZO39134.1	YqgE/AlgH family protein [Rhodospirillaceae bacterium]	1.4e-83	K07735		43.9	215.4	1.3e-64	Bin_39_1
22454	NR	RZO39135.1	hypothetical protein EVA87_02840 [Rhodospirillaceae bacterium]	1.1e-290	K08344		581.47	768.1	1.4e-231	Bin_39_1
22458	NR	OUW31002.1	hypothetical protein CBD27_00725 [Rhodospirillaceae bacterium TMED167]	4.3e-121	K00093		-	140.5	1.1e-41	Bin_39_1
22459	NR	RZO37056.1	dienelactone hydrolase family protein [Rhodospirillaceae bacterium]	4.7e-70	K01061		85.7	201.7	4e-60	Bin_39_1
22460	NR	RZO39140.1	ribonuclease HI [Rhodospirillaceae bacterium]	1.6e-71	K03469		83.2	224.9	3.4e-67	Bin_39_1
22461	NR	RPF99030.1	homoserine kinase [Rhodospirillaceae bacterium TMED63]	9.8e-103	K02204		119.87	376.2	5.2e-113	Bin_39_1
22462	NR	RZO39142.1	4-hydroxy-3-methylbut-2-enyl diphosphate reductase [Rhodospirillaceae bacterium]	4.4e-148	K03527		41.43	457.8	7.8e-138	Bin_39_1
22465	NR	RZO39144.1	glycine cleavage system aminomethyltransferase GcvT [Rhodospirillaceae bacterium]	3.4e-157	K00605		301.73	446.6	2.6e-134	Bin_39_1
22466	NR	RZO39145.1	glycine cleavage system protein GcvH [Rhodospirillaceae bacterium]	5.2e-52	K02437		34.8	204.8	3.7e-61	Bin_39_1
22467	NR	PPR10549.1	putative glycine dehydrogenase (decarboxylating) subunit 1 [Alphaproteobacteria bacterium MarineAlpha11_Bin1]	5.4e-208	K00282		411.8	591.5	1.8e-178	Bin_39_1
22468	NR	RPF99036.1	glycine dehydrogenase subunit 2 [Rhodospirillaceae bacterium TMED63]	5.4e-265	K00283		510.87	727.1	1.6e-219	Bin_39_1
22469	NR	PPR10551.1	ATP synthase subunit b [Alphaproteobacteria bacterium MarineAlpha11_Bin1]	1.6e-21	K02109		45.67	95.8	8.9e-28	Bin_39_1
22470	NR	RZO39149.1	F0F1 ATP synthase subunit B' [Rhodospirillaceae bacterium]	1.8e-52	K02109		45.67	77.4	3.4e-22	Bin_39_1
22471	NR	PPR10553.1	ATP synthase subunit c, sodium ion specific [Alphaproteobacteria bacterium MarineAlpha11_Bin1]	9.4e-25	K02110		65.9	72.3	6.9e-21	Bin_39_1
22472	NR	RZO39151.1	F0F1 ATP synthase subunit A [Rhodospirillaceae bacterium]	1.5e-111	K02108		158.1	254.7	2.6e-76	Bin_39_1
22473	NR	RPF97699.1	AtpZ/AtpI family protein [Rhodospirillaceae bacterium TMED63]	2.1e-37	K02116		21	25.9	1.3e-06	Bin_39_1
22474	NR	RPF97698.1	chromosome segregation protein SMC [Rhodospirillaceae bacterium TMED63]	0	K03529		588.03	909.6	5.8e-274	Bin_39_1
22477	NR	RZO39156.1	A/G-specific adenine glycosylase [Rhodospirillaceae bacterium]	1.9e-142	K03575		148.33	431.1	1.1e-129	Bin_39_1
22479	NR	WP_111065888.1	methyl-accepting chemotaxis protein [Azospirillum sp. M2T2B2]	9.1e-36	K03406		63.43	221.3	5.1e-66	Bin_39_1
22482	NR	PPR10560.1	Modification methylase DpnIIB [Alphaproteobacteria bacterium MarineAlpha11_Bin1]	3.4e-192	K13581		575	593.3	2.4e-179	Bin_39_1
22483	NR	RPF99816.1	ribonuclease HII [Rhodospirillaceae bacterium TMED63]	1.6e-80	K03470		128.33	268.7	1.3e-80	Bin_39_1
22484	NR	RZO39160.1	cation/H(+) antiporter [Rhodospirillaceae bacterium]	4.3e-193	K03455		160.37	302.9	9.6e-91	Bin_39_1
22486	NR	RPF99823.1	glycosyltransferase [Rhodospirillaceae bacterium TMED63]	5.2e-74	K00745		-	19	0.00015	Bin_39_1
22487	NR	RPF99813.1	glycosyltransferase [Rhodospirillaceae bacterium TMED63]	5.3e-75	K09931		77.2	183.5	9.8e-55	Bin_39_1
22488	NR	RPF99812.1	molybdenum cofactor biosynthesis protein B [Rhodospirillaceae bacterium TMED63]	4.4e-76	K03638		141.43	248.1	1.2e-74	Bin_39_1
22489	NR	RPF99811.1	lytic transglycosylase domain-containing protein [Rhodospirillaceae bacterium TMED63]	1.1e-256	K08309		128.77	226.3	2.6e-67	Bin_39_1
22490	NR	RZO39165.1	uracil-DNA glycosylase [Rhodospirillaceae bacterium]	6.7e-98	K21929		39.07	268.5	1.9e-80	Bin_39_1
22491	NR	RZO39166.1	electron transfer flavoprotein-ubiquinone oxidoreductase [Rhodospirillaceae bacterium]	4e-282	K18229		-	13	0.0047	Bin_39_1
22493	NR	PPR10571.1	4-diphosphocytidyl-2-C-methyl-D-erythritol kinase [Alphaproteobacteria bacterium MarineAlpha11_Bin1]	1.4e-77	K00919		103.43	268.6	1.4e-80	Bin_39_1
22497	NR	RPF99806.1	sulfurtransferase TusA family protein [Rhodospirillaceae bacterium TMED63]	1.4e-21	K04085		80.9	91.8	6.7e-27	Bin_39_1
22498	NR	PPR18940.1	Choline transport system permease protein OpuBB [Alphaproteobacteria bacterium MarineAlpha9_Bin7]	1.6e-75	K05846		175.63	279	1.9e-83	Bin_39_1
22501	NR	PPR10693.1	Bifunctional protein GlmU [Alphaproteobacteria bacterium MarineAlpha11_Bin1]	1.7e-153	K04042		329.2	607.1	8.9e-183	Bin_39_1
22502	NR	RPF97920.1	glutamine--fructose-6-phosphate transaminase (isomerizing) [Rhodospirillaceae bacterium TMED63]	0	K00820		187.07	813.9	2.2e-245	Bin_39_1
22503	NR	RZO38253.1	NADP-dependent succinate-semialdehyde dehydrogenase I [Rhodospirillaceae bacterium]	4e-265	K00135		572.07	836.1	3.4e-252	Bin_39_1
22504	NR	RZO38252.1	glutathione-disulfide reductase [Rhodospirillaceae bacterium]	1.6e-223	K00383		552.3	681.8	1.1e-205	Bin_39_1
22506	NR	WP_093976065.1	IS3 family transposase [Boseongicola aestuarii]	5.8e-77	K07497		19.1	70.6	3e-20	Bin_39_1
22512	NR	RZO36558.1	3-phenylpropionate MFS transporter [Rhodospirillaceae bacterium]	1.4e-177	K05820		185.1	374.9	6.4e-113	Bin_39_1
22514	NR	RZO36560.1	phenylacetate--CoA ligase family protein [Rhodospirillaceae bacterium]	7.5e-190	K01912		114	179.4	2.9e-53	Bin_39_1
22515	NR	PPR09341.1	Lipoate--protein ligase 1 [Alphaproteobacteria bacterium MarineAlpha11_Bin1]	7.6e-176	K03800		72.53	98.8	7.6e-29	Bin_39_1
22517	NR	RZO36562.1	enoyl-CoA hydratase/isomerase family protein [Rhodospirillaceae bacterium]	8.9e-115	K18583		-	53.9	3.6e-15	Bin_39_1
22518	NR	RZO36563.1	nitronate monooxygenase [Rhodospirillaceae bacterium]	2.4e-149	K00459		120.8	231.4	3.5e-69	Bin_39_1
22519	NR	RZO36564.1	3-hydroxyacyl-CoA dehydrogenase [Rhodospirillaceae bacterium]	4.8e-253	K00074		371.43	478.6	4.2e-144	Bin_39_1
22520	NR	PPR09018.1	hypothetical protein CFH41_02837 [Alphaproteobacteria bacterium MarineAlpha11_Bin1]	8.9e-87	K07090		37.9	54.8	1.4e-15	Bin_39_1
22521	NR	RPG00058.1	asparaginase [Rhodospirillaceae bacterium TMED63]	2.2e-267	K01424		62.57	75	7.9e-22	Bin_39_1
22522	NR	RZO36570.1	SDR family oxidoreductase [Rhodospirillaceae bacterium]	4.8e-97	K15238		-	118.6	5.1e-35	Bin_39_1
22523	NR	RZO36571.1	SDR family oxidoreductase [Rhodospirillaceae bacterium]	1.6e-81	K15238		-	115.5	4.4e-34	Bin_39_1
22524	NR	WP_050468441.1	3-hydroxybutyrate dehydrogenase [Herbaspirillum chlorophenolicum]	1e-97	K15238		-	117.4	1.2e-34	Bin_39_1
22525	NR	RPG00059.1	DUF3299 domain-containing protein [Rhodospirillaceae bacterium TMED63]	4.1e-63	K09950		49.97	158.1	5.9e-47	Bin_39_1
22527	NR	PPR09349.1	putative ABC transporter ATP-binding protein [Alphaproteobacteria bacterium MarineAlpha11_Bin1]	9.5e-71	K20386		-	71.5	6.9e-21	Bin_39_1
22528	NR	RZO36603.1	FtsX-like permease family protein [Rhodospirillaceae bacterium]	5.7e-167	K02004		51.17	89.2	2.9e-26	Bin_39_1
22529	NR	RPG00064.1	transketolase [Rhodospirillaceae bacterium TMED63]	0	K00615		245.13	743.6	6.1e-224	Bin_39_1
22530	NR	RPG00065.1	type I glyceraldehyde-3-phosphate dehydrogenase [Rhodospirillaceae bacterium TMED63]	1.6e-164	K00134		279.23	492	4.8e-148	Bin_39_1
22531	NR	RPG00066.1	phosphoglycerate kinase [Rhodospirillaceae bacterium TMED63]	2.5e-172	K00927		74.33	544.9	4.2e-164	Bin_39_1
22535	NR	PPR09359.1	Toluene-4-sulfonate monooxygenase system iron-sulfur subunit TsaM1 [Alphaproteobacteria bacterium MarineAlpha11_Bin1]	1.8e-163	K22325		-	217.3	6e-65	Bin_39_1
22536	NR	RZO36579.1	xanthine dehydrogenase family protein molybdopterin-binding subunit [Rhodospirillaceae bacterium]	0	K03520		835.3	970.1	1.3e-292	Bin_39_1
22539	NR	RPG00073.1	hydroxymethylglutaryl-CoA lyase [Rhodospirillaceae bacterium TMED63]	2.1e-155	K01640		127.6	380.8	1.6e-114	Bin_39_1
22540	NR	PPR09363.1	hypothetical protein CFH41_02675 [Alphaproteobacteria bacterium MarineAlpha11_Bin1]	1.4e-146	K05557		-	37.8	1.6e-10	Bin_39_1
22541	NR	RPF95401.1	CoA transferase [Rhodospirillaceae bacterium TMED63]	6.4e-208	K07749		486.37	490.2	7.1e-148	Bin_39_1
22542	NR	RPF95402.1	hypothetical protein CBC23_012370 [Rhodospirillaceae bacterium TMED63]	6.7e-252	K00483		369.07	532.2	2e-160	Bin_39_1
22544	NR	WP_115835576.1	polyhydroxyalkanoate depolymerase [Methylovirgula ligni]	5.3e-162	K05973		319.67	529.8	2e-159	Bin_39_1
22545	NR	RPF95403.1	DMT family transporter [Rhodospirillaceae bacterium TMED63]	5.1e-108	K15270		162.9	239.4	8.1e-72	Bin_39_1
22546	NR	RPF95404.1	glutathione S-transferase family protein [Rhodospirillaceae bacterium TMED63]	1.2e-101	K00799		66.17	131.2	1.1e-38	Bin_39_1
22547	NR	PPR09367.1	Glutathione S-transferase GstB [Alphaproteobacteria bacterium MarineAlpha11_Bin1]	1.3e-95	K00799		66.17	136.2	3.4e-40	Bin_39_1
22548	NR	RPF95406.1	class I SAM-dependent rRNA methyltransferase [Rhodospirillaceae bacterium TMED63]	3.3e-148	K06969		231.9	442.5	3.6e-133	Bin_39_1
22549	NR	RPF95407.1	DMT family transporter [Rhodospirillaceae bacterium TMED63]	3e-132	K15270		162.9	253.1	5.4e-76	Bin_39_1
22550	NR	RZO36590.1	gamma-glutamyltransferase [Rhodospirillaceae bacterium]	8.2e-217	K00681		541.77	618.4	3.3e-186	Bin_39_1
22551	NR	RZO36591.1	3-methyl-2-oxobutanoate hydroxymethyltransferase [Rhodospirillaceae bacterium]	4.6e-136	K00606		53	426	5.3e-128	Bin_39_1
22552	NR	RZO36604.1	pantoate--beta-alanine ligase [Rhodospirillaceae bacterium]	3.6e-100	K01918		37.03	341.7	1e-102	Bin_39_1
22555	NR	RPG38176.1	TetR/AcrR family transcriptional regulator [Hyphomicrobiaceae bacterium TMED74]	4.2e-50	K16137		131.1	148.1	7e-44	Bin_39_1
22556	NR	WP_010476237.1	glutathione S-transferase [Acaryochloris sp. CCMEE 5410]	3.2e-83	K00799		66.17	113.7	2.3e-33	Bin_39_1
22558	NR	RZO36594.1	benzoate transporter [Rhodospirillaceae bacterium]	7.7e-161	K05782		79.8	308.6	1.1e-92	Bin_39_1
22562	NR	WP_109331458.1	flagellar biosynthesis protein FlgG [Azospirillum sp. CFH 70021]	3.9e-19	K02388		56.07	83.2	3.1e-24	Bin_39_1
22563	NR	RZO36778.1	4-diphosphocytidyl-2C-methyl-D-erythritol kinase [Rhodospirillaceae bacterium]	1.9e-199	K07141		99.07	239.8	1e-71	Bin_39_1
22564	NR	RPG02073.1	xanthine dehydrogenase [Rhodospirillaceae bacterium TMED63]	6.5e-104	K07402		103.57	220.1	1.1e-65	Bin_39_1
22565	NR	RPG02072.1	XdhC family protein [Rhodospirillaceae bacterium TMED63]	6.5e-49	K07402		103.57	129.9	2.4e-38	Bin_39_1
22566	NR	PPR11873.1	hypothetical protein CFH41_00749 [Alphaproteobacteria bacterium MarineAlpha11_Bin1]	1.8e-205	K07161		113.63	435.4	4e-131	Bin_39_1
22568	NR	RZO36783.1	xanthine dehydrogenase family protein subunit M [Rhodospirillaceae bacterium]	6e-122	K03519		265.87	299.8	5.3e-90	Bin_39_1
22569	NR	PPR11870.1	Carbon monoxide dehydrogenase small chain [Alphaproteobacteria bacterium MarineAlpha11_Bin1]	1.2e-77	K03518		241.6	255.6	1.3e-76	Bin_39_1
22570	NR	PPR11869.1	hypothetical protein CFH41_00745 [Alphaproteobacteria bacterium MarineAlpha11_Bin1]	8.5e-68	K09386		142.63	270.9	2e-81	Bin_39_1
22571	NR	RZO36785.1	2,3-dihydroxyphenylpropionate 1,2-dioxygenase [Rhodospirillaceae bacterium]	1.7e-132	K15061		-	48.5	1.1e-13	Bin_39_1
22577	NR	PPR11199.1	3-(3-hydroxy-phenyl)propionate/3-hydroxycinnamic acid hydroxylase [Alphaproteobacteria bacterium MarineAlpha11_Bin1]	4.2e-231	K05712		378.8	486.7	1.6e-146	Bin_39_1
22578	NR	RZO37478.1	ParB/RepB/Spo0J family partition protein [Rhodospirillaceae bacterium]	1.9e-101	K03497		43.97	258.8	2.3e-77	Bin_39_1
22579	NR	RZO37479.1	ParA family protein [Rhodospirillaceae bacterium]	1.1e-115	K03496		131.77	330.3	4e-99	Bin_39_1
22580	NR	RPG04555.1	16S rRNA (guanine(527)-N(7))-methyltransferase RsmG [Rhodospirillaceae bacterium TMED63]	4.5e-59	K03501		57.5	160.5	1.3e-47	Bin_39_1
22581	NR	RZO37481.1	tRNA uridine-5-carboxymethylaminomethyl(34) synthesis enzyme MnmG [Rhodospirillaceae bacterium]	5.2e-281	K03495		138.9	952.9	2.4e-287	Bin_39_1
22582	NR	RPG04553.1	tRNA uridine-5-carboxymethylaminomethyl(34) synthesis GTPase MnmE [Rhodospirillaceae bacterium TMED63]	8.6e-164	K03650		165.57	575.6	4.4e-173	Bin_39_1
22590	NR	RZO37484.1	thioredoxin domain-containing protein [Rhodospirillaceae bacterium]	0	K06888		73.2	905	1.8e-272	Bin_39_1
22596	NR	PPR11058.1	7-alpha-hydroxysteroid dehydrogenase [Alphaproteobacteria bacterium MarineAlpha11_Bin1]	4.2e-101	K15238		-	100.6	1.6e-29	Bin_39_1
22597	NR	PPR11059.1	putative oxidoreductase [Alphaproteobacteria bacterium MarineAlpha11_Bin1]	1.2e-84	K12677		-	86	5.4e-25	Bin_39_1
22598	NR	PPR11060.1	2,3-dihydro-2,3-dihydroxybenzoate dehydrogenase [Alphaproteobacteria bacterium MarineAlpha11_Bin1]	2.8e-100	K00216		243.8	299	1.1e-89	Bin_39_1
22600	NR	PPR11062.1	hypothetical protein CFH41_01162 [Alphaproteobacteria bacterium MarineAlpha11_Bin1]	9e-42	K09128		123.93	133.4	7.9e-40	Bin_39_1
22604	NR	RZO38649.1	3-oxoadipyl-CoA thiolase [Rhodospirillaceae bacterium]	4e-194	K00632		505.07	515.6	2e-155	Bin_39_1
22605	NR	RPF95351.1	alpha/beta fold hydrolase [Rhodospirillaceae bacterium TMED63]	1.8e-114	K16434		-	90.3	2e-26	Bin_39_1
22606	NR	WP_009755952.1	long-chain-fatty-acid--CoA ligase [Nitratireductor indicus]	4.5e-55	K16029		-	71.2	2.6e-21	Bin_39_1
22607	NR	RZO38646.1	enoyl-CoA hydratase/isomerase family protein [Rhodospirillaceae bacterium]	3.9e-137	K18583		-	81.2	1.8e-23	Bin_39_1
22608	NR	PPR12372.1	hypothetical protein CFH41_00409 [Alphaproteobacteria bacterium MarineAlpha11_Bin1]	1.4e-116	K01432		167.23	311.2	1.7e-93	Bin_39_1
22610	NR	RZO38643.1	methionine synthase [Rhodospirillaceae bacterium]	1.3e-172	K00549		45.87	235.3	2.4e-70	Bin_39_1
22611	NR	RZO38642.1	dienelactone hydrolase family protein [Rhodospirillaceae bacterium]	2e-105	K01061		85.7	164.6	6.7e-49	Bin_39_1
22612	NR	WP_085616924.1	PstS family phosphate ABC transporter substrate-binding protein [Thalassospira alkalitolerans]	8.3e-132	K02040		71.7	179.3	2.8e-53	Bin_39_1
22613	NR	RPF95359.1	heme biosynthesis protein HemY [Rhodospirillaceae bacterium TMED63]	4.1e-169	K02498		158.03	306.3	8.7e-92	Bin_39_1
22615	NR	SMH57236.1	uroporphyrinogen-III synthase [Azospirillum lipoferum]	2.3e-34	K01719		41.73	137.5	1.1e-40	Bin_39_1
22616	NR	RPF95362.1	hydroxymethylbilane synthase [Rhodospirillaceae bacterium TMED63]	5.1e-128	K01749		64.93	421.1	1.5e-126	Bin_39_1
22617	NR	WP_014246727.1	tRNA (adenosine(37)-N6)-threonylcarbamoyltransferase complex transferase subunit TsaD [Azospirillum lipoferum]	6.1e-27	K01409		86.17	100.8	1.2e-29	Bin_39_1
22619	NR	RZO37070.1	NAD(P)H-quinone oxidoreductase [Rhodospirillaceae bacterium]	2.1e-151	K00344		281.73	371.6	1.1e-111	Bin_39_1
22620	NR	RPF99288.1	DUF1013 domain-containing protein [Rhodospirillaceae bacterium TMED63]	1.7e-92	K09987		215.1	315.5	5.8e-95	Bin_39_1
22623	NR	WP_044562124.1	ATP-dependent 6-phosphofructokinase [Azospirillum sp. B4]	7.2e-134	K21071		365.37	431	1.2e-129	Bin_39_1
22626	NR	RZO37066.1	5-(carboxyamino)imidazole ribonucleotide mutase [Rhodospirillaceae bacterium]	1.5e-68	K01588		107.33	282.9	4.5e-85	Bin_39_1
22627	NR	RPF99284.1	5-(carboxyamino)imidazole ribonucleotide synthase [Rhodospirillaceae bacterium TMED63]	3e-156	K01589		275.97	542.5	2e-163	Bin_39_1
22628	NR	RPF99283.1	COQ9 family protein [Rhodospirillaceae bacterium TMED63]	4e-66	K18587		52.17	196.3	1.4e-58	Bin_39_1
22629	NR	RPF99282.1	peptide deformylase [Rhodospirillaceae bacterium TMED63]	2.8e-84	K01462		33.73	190.2	8.6e-57	Bin_39_1
22630	NR	PPR10392.1	30S ribosomal protein S21 [Alphaproteobacteria bacterium MarineAlpha11_Bin1]	2.7e-23	K02970		24.5	93.1	3.3e-27	Bin_39_1
22631	NR	RPF99280.1	class I SAM-dependent methyltransferase [Rhodospirillaceae bacterium TMED63]	1.8e-108	K15467		-	58.1	1.7e-16	Bin_39_1
22632	NR	RPF99279.1	dethiobiotin synthase [Rhodospirillaceae bacterium TMED63]	7.8e-64	K01935		119.73	191.8	3.8e-57	Bin_39_1
22633	NR	RPF99278.1	aminotransferase class I/II-fold pyridoxal phosphate-dependent enzyme [Rhodospirillaceae bacterium TMED63]	2.5e-169	K00652		445.77	485.1	7.2e-146	Bin_39_1
22634	NR	RZO37058.1	biotin synthase BioB [Rhodospirillaceae bacterium]	1.4e-158	K01012		177.43	495.3	2.2e-149	Bin_39_1
22635	NR	RZO37057.1	adenosylmethionine--8-amino-7-oxononanoate transaminase [Rhodospirillaceae bacterium]	1.9e-199	K00833		418.1	611.2	2.3e-184	Bin_39_1
22636	NR	PIP90206.1	group 1 truncated hemoglobin [Bdellovibrionales bacterium CG22_combo_CG10-13_8_21_14_all_38_13]	2.7e-29	K06886		30.97	68.5	1.2e-19	Bin_39_1
22643	NR	RPG03060.1	monooxygenase [Rhodospirillaceae bacterium TMED63]	2.4e-183	K00480		306.03	415.5	9e-125	Bin_39_1
22644	NR	OUV75173.1	chromate transporter [Flavobacteriales bacterium TMED123]	3e-158	K07240		29.8	134.1	1.2e-39	Bin_39_1
22645	NR	RZO36383.1	pirin family protein [Rhodospirillaceae bacterium]	4.7e-125	K06911		32.87	297.7	3.3e-89	Bin_39_1
22646	NR	OGQ78236.1	hypothetical protein A3F90_00390 [Deltaproteobacteria bacterium RIFCSPLOWO2_12_FULL_60_19]	2.4e-68	K09709		210.47	225	1.9e-67	Bin_39_1
22647	NR	AMN41225.1	glutathione S-transferase 2 [Rhodoplanes sp. Z2-YC6860]	1.5e-61	K00799		66.17	113.7	2.3e-33	Bin_39_1
22648	NR	RZO36382.1	hypothetical protein EVA87_10345 [Rhodospirillaceae bacterium]	1.8e-121	K16439		-	21.8	1.7e-05	Bin_39_1
22653	NR	PPR09958.1	Peptide methionine sulfoxide reductase MsrB [Alphaproteobacteria bacterium MarineAlpha11_Bin1]	8.6e-61	K07305		212.5	268.5	1.8e-80	Bin_39_1
22655	NR	RZO36378.1	class II aldolase/adducin family protein [Rhodospirillaceae bacterium]	8.2e-132	K18613		-	42.9	5e-12	Bin_39_1
22656	NR	RZO36374.1	quinone oxidoreductase [Rhodospirillaceae bacterium]	1.3e-134	K00344		281.73	396.1	4.2e-119	Bin_39_1
22657	NR	WP_108795883.1	penicillin acylase family protein [Rhodospirillaceae bacterium Spongia-Bin9]	4.5e-231	K01434		412.67	573.4	1.7e-172	Bin_39_1
22658	NR	RZO36372.1	enoyl-CoA hydratase/isomerase family protein [Rhodospirillaceae bacterium]	2.7e-144	K18570		-	94.6	1.2e-27	Bin_39_1
22659	NR	RZO36371.1	alpha/beta hydrolase [Rhodospirillaceae bacterium]	5e-97	K18614		-	20.7	3.5e-05	Bin_39_1
22660	NR	RZO36370.1	UbiD family decarboxylase [Rhodospirillaceae bacterium]	1e-231	K16874		411.27	465	3.5e-140	Bin_39_1
22661	NR	RZO36367.1	S-(hydroxymethyl)glutathione dehydrogenase/class III alcohol dehydrogenase [Rhodospirillaceae bacterium]	4.9e-199	K00121		633.97	680.7	7.5e-205	Bin_39_1
22665	NR	RPG03099.1	aromatic ring-hydroxylating dioxygenase subunit alpha [Rhodospirillaceae bacterium TMED63]	1.7e-220	K18068		351.93	385.3	6.2e-116	Bin_39_1
22666	NR	RPG03100.1	glutamine synthetase [Rhodospirillaceae bacterium TMED63]	2.9e-239	K01915		23.93	240.7	5.6e-72	Bin_39_1
22671	NR	RZO36359.1	TauD/TfdA family dioxygenase [Rhodospirillaceae bacterium]	1.2e-112	K06912		286.5	351	9.3e-106	Bin_39_1
22675	NR	PPR09980.1	Acetolactate synthase large subunit [Alphaproteobacteria bacterium MarineAlpha11_Bin1]	4.5e-260	K01652		454.57	522.3	5.1e-157	Bin_39_1
22676	NR	RZO36355.1	LLM class flavin-dependent oxidoreductase [Rhodospirillaceae bacterium]	2.2e-194	K14733		328.3	341	1.3e-102	Bin_39_1
22677	NR	RZO36353.1	extradiol dioxygenase [Rhodospirillaceae bacterium]	3.5e-187	K15749		-	20.1	5.8e-05	Bin_39_1
22680	NR	RPF94827.1	dehydrogenase [Rhodospirillaceae bacterium TMED63]	2.6e-273	K00108		433.67	646	1.5e-194	Bin_39_1
22681	NR	RPF94828.1	YaiI/YqxD family protein [Rhodospirillaceae bacterium TMED63]	1.1e-56	K09768		52.13	207.3	3.4e-62	Bin_39_1
22683	NR	WP_108795913.1	hydroxypyruvate isomerase [Rhodospirillaceae bacterium Spongia-Bin9]	8.7e-62	K01816		137.5	281.1	2.6e-84	Bin_39_1
22684	NR	RPF94834.1	tRNA 2-thiouridine(34) synthase MnmA [Rhodospirillaceae bacterium TMED63]	1.8e-180	K00566		431.23	487.7	5.4e-147	Bin_39_1
22689	NR	RPF94837.1	aldehyde dehydrogenase family protein [Rhodospirillaceae bacterium TMED63]	6.4e-274	K10618		-	384.6	1e-115	Bin_39_1
22693	NR	PPR09994.1	2,3-dehydroadipyl-CoA hydratase [Alphaproteobacteria bacterium MarineAlpha11_Bin1]	7.9e-141	K01692		237.4	239.2	1.6e-71	Bin_39_1
22694	NR	PPR09995.1	hypothetical protein CFH41_02050 [Alphaproteobacteria bacterium MarineAlpha11_Bin1]	8.6e-210	K00626		69.43	72.8	3.8e-21	Bin_39_1
22695	NR	PPR09996.1	hypothetical protein CFH41_02051 [Alphaproteobacteria bacterium MarineAlpha11_Bin1]	4.2e-53	K07068		22.87	120.4	1.8e-35	Bin_39_1
22697	NR	RZO36336.1	acyl-CoA dehydrogenase [Rhodospirillaceae bacterium]	3.1e-137	K20143		-	37.9	1.7e-10	Bin_39_1
22703	NR	ACL67843.1	lipolytic enzyme [uncultured bacterium]	6.7e-61	K01066		233.43	303.2	7.1e-91	Bin_39_1
22705	NR	PPR10001.1	Fumarate reductase flavoprotein subunit [Alphaproteobacteria bacterium MarineAlpha11_Bin1]	4.4e-219	K20169		-	18.3	0.00013	Bin_39_1
22706	NR	RZO36333.1	4Fe-4S dicluster domain-containing protein [Rhodospirillaceae bacterium]	9.3e-157	K21647		-	82.4	4.4e-24	Bin_39_1
22707	NR	RZO36332.1	salicylate 1-monooxygenase [Rhodospirillaceae bacterium]	2.8e-189	K14974		473.53	482.3	1.4e-145	Bin_39_1
22710	NR	RZO36331.1	NADPH:quinone oxidoreductase family protein [Rhodospirillaceae bacterium]	5.1e-155	K00344		281.73	317.4	2.9e-95	Bin_39_1
22711	NR	RPG02199.1	4-hydroxybutyryl-CoA dehydratase [Rhodospirillaceae bacterium TMED63]	6e-267	K14534		420.77	758.7	3.8e-229	Bin_39_1
22713	NR	WP_046021450.1	cold-shock protein [Magnetospira sp. QH-2]	2.5e-24	K03704		82.33	115.1	9.7e-34	Bin_39_1
22714	NR	RZO36329.1	xanthine dehydrogenase family protein molybdopterin-binding subunit [Rhodospirillaceae bacterium]	0	K03520		835.3	976.6	1.5e-294	Bin_39_1
22715	NR	RPG02193.1	(2Fe-2S)-binding protein [Rhodospirillaceae bacterium TMED63]	1.6e-74	K03518		241.6	266.7	5.4e-80	Bin_39_1
22716	NR	RZO36327.1	xanthine dehydrogenase family protein subunit M [Rhodospirillaceae bacterium]	4.8e-95	K03519		265.87	337.3	2.2e-101	Bin_39_1
22717	NR	PPR10011.1	hypothetical protein CFH41_02066 [Alphaproteobacteria bacterium MarineAlpha11_Bin1]	6.9e-133	K15749		-	33.5	4.8e-09	Bin_39_1
22719	NR	RPF96146.1	carboxymuconolactone decarboxylase family protein [Rhodospirillaceae bacterium TMED63]	5.2e-77	K01607		18.73	19.7	9e-05	Bin_39_1
22724	NR	RPF96156.1	Re/Si-specific NAD(P)(+) transhydrogenase subunit beta [Rhodospirillaceae bacterium TMED63]	1.9e-219	K00325		582.7	723.8	3.5e-218	Bin_39_1
22725	NR	RZO36315.1	Re/Si-specific NAD(P)(+) transhydrogenase subunit alpha [Rhodospirillaceae bacterium]	8.9e-242	K00324		394.97	660.5	3.2e-199	Bin_39_1
22726	NR	RMB04802.1	Kef-type potassium/proton antiporter (CPA2 family) [Eilatimonas milleporae]	4.8e-66	K03455		160.37	172.2	3.3e-51	Bin_39_1
22729	NR	RZO29899.1	phytoene desaturase [SAR116 cluster bacterium]	1.7e-250	K10027		548.6	591.4	3.4e-178	Bin_39_1
22731	NR	RZO29901.1	lycopene cyclase [SAR116 cluster bacterium]	1.2e-123	K06443		104.07	178.6	4e-53	Bin_39_1
22732	NR	RZO29902.1	hypothetical protein EVA91_10160 [SAR116 cluster bacterium]	9.5e-86	K21817		84.7	183.8	7.4e-55	Bin_39_1
22733	NR	WP_057840132.1	glucose dehydrogenase [Bradyrhizobium jicamae]	1.4e-157	K16873		500.73	742.3	6.4e-224	Bin_39_1
22734	NR	RZO36473.1	peroxide stress protein YaaA [Rhodospirillaceae bacterium]	3.2e-120	K09861		36.77	290.1	2.9e-87	Bin_39_1
22739	NR	RZO37099.1	bifunctional hydroxymethylpyrimidine kinase/phosphomethylpyrimidine kinase [Rhodospirillaceae bacterium]	6.5e-100	K00941		324.7	374.4	1.5e-112	Bin_39_1
22740	NR	RZO37098.1	phosphoglucosamine mutase [Rhodospirillaceae bacterium]	2.2e-217	K03431		452.13	709.6	7.3e-214	Bin_39_1
22741	NR	PPR10430.1	Dihydropteroate synthase [Alphaproteobacteria bacterium MarineAlpha11_Bin1]	2.8e-108	K00796		254.8	378.5	5.5e-114	Bin_39_1
22742	NR	PPR10429.1	ATP-dependent zinc metalloprotease FtsH [Alphaproteobacteria bacterium MarineAlpha11_Bin1]	0	K03798		781.37	975.3	6.4e-294	Bin_39_1
22743	NR	PPR10428.1	tRNA(Ile)-lysidine synthase [Alphaproteobacteria bacterium MarineAlpha11_Bin1]	4.6e-106	K04075		116	272.6	1.4e-81	Bin_39_1
22745	NR	RPF98161.1	peptidoglycan-associated lipoprotein Pal [Rhodospirillaceae bacterium TMED63]	1.9e-71	K03640		144.13	194.8	4.9e-58	Bin_39_1
22746	NR	RZO37093.1	Tol-Pal system protein TolB [Rhodospirillaceae bacterium]	7.5e-117	K03641		111.57	342	1.3e-102	Bin_39_1
22748	NR	RZO37230.1	protein TolR [Rhodospirillaceae bacterium]	4.7e-55	K03560		159.1	190.1	6.3e-57	Bin_39_1
22749	NR	RPF98158.1	protein TolQ [Rhodospirillaceae bacterium TMED63]	8.7e-112	K03562		255.03	374.6	1.3e-112	Bin_39_1
22750	NR	RPF98157.1	tol-pal system-associated acyl-CoA thioesterase [Rhodospirillaceae bacterium TMED63]	2e-52	K07107		65.7	140.9	9.2e-42	Bin_39_1
22751	NR	RPF98156.1	Holliday junction branch migration DNA helicase RuvB [Rhodospirillaceae bacterium TMED63]	2.6e-165	K03551		93.43	541.3	1.9e-163	Bin_39_1
22752	NR	RPF98155.1	Holliday junction branch migration protein RuvA [Rhodospirillaceae bacterium TMED63]	4.6e-82	K03550		36.23	235.2	1.8e-70	Bin_39_1
22753	NR	RZO37087.1	crossover junction endodeoxyribonuclease RuvC [Rhodospirillaceae bacterium]	1.6e-67	K01159		29.93	245.9	1.3e-73	Bin_39_1
22756	NR	PPR10416.1	hypothetical protein CFH41_01803 [Alphaproteobacteria bacterium MarineAlpha11_Bin1]	5e-132	K09769		101.1	377.6	5.2e-114	Bin_39_1
22757	NR	RPF95167.1	5-formyltetrahydrofolate cyclo-ligase [Rhodospirillaceae bacterium TMED63]	1.5e-43	K01934		24.57	152.1	4e-45	Bin_39_1
22758	NR	RPF95168.1	cell division protein ZapA [Rhodospirillaceae bacterium TMED63]	2.8e-31	K09888		22.77	81.4	1.3e-23	Bin_39_1
22760	NR	RZO37080.1	class I fructose-bisphosphate aldolase [Rhodospirillaceae bacterium]	8.9e-154	K11645		304.23	325.6	4.4e-98	Bin_39_1
22761	NR	RZO37229.1	thiamine phosphate synthase [Rhodospirillaceae bacterium]	6.9e-85	K00788		163.97	206.7	1.2e-61	Bin_39_1
22762	NR	RPF95173.1	EF-P lysine aminoacylase GenX [Rhodospirillaceae bacterium TMED63]	2.2e-148	K04568		299.83	412.5	3.3e-124	Bin_39_1
22763	NR	RZO37077.1	lysine-2,3-aminomutase-like protein [Rhodospirillaceae bacterium]	2.1e-127	K01843		367.8	443.3	2.3e-133	Bin_39_1
22764	NR	RPF95175.1	elongation factor P [Rhodospirillaceae bacterium TMED63]	1.6e-81	K02356		104.17	238.9	6.9e-72	Bin_39_1
22765	NR	RPF99294.1	inositol monophosphatase [Rhodospirillaceae bacterium TMED63]	3.8e-124	K01092		201.97	314.8	1.6e-94	Bin_39_1
22769	NR	RZO39214.1	MarR family transcriptional regulator [Rhodospirillaceae bacterium]	2.7e-209	K18068		351.93	525.3	1.9e-158	Bin_39_1
22770	NR	RZO39139.1	Gfo/Idh/MocA family oxidoreductase [Rhodospirillaceae bacterium]	3e-162	K18067		426.83	569.5	7.7e-172	Bin_39_1
22774	NR	WP_109074910.1	MULTISPECIES: cytochrome c-type biogenesis protein CcmH [Azospirillum]	3.1e-44	K02200		19.47	153.4	2e-45	Bin_39_1
22775	NR	PPR09209.1	Thiol:disulfide interchange protein CycY [Alphaproteobacteria bacterium MarineAlpha11_Bin1]	3.5e-66	K02199		125.17	251.4	1.3e-75	Bin_39_1
22776	NR	PPR09208.1	Cytochrome c-type biogenesis protein CcmF [Alphaproteobacteria bacterium MarineAlpha11_Bin1]	2.29999999999998e-310	K02198		471.77	836.9	3.3e-252	Bin_39_1
22777	NR	PPR09207.1	Cytochrome c-type biogenesis protein CcmE [Alphaproteobacteria bacterium MarineAlpha11_Bin1]	9.9e-57	K02197		41.87	200.6	3.7e-60	Bin_39_1
22778	NR	RZO35861.1	heme ABC transporter permease [Rhodospirillaceae bacterium]	6.2e-113	K02195		114.67	327.2	1.9e-98	Bin_39_1
22780	NR	RZO35862.1	heme exporter protein CcmB [Rhodospirillaceae bacterium]	2e-83	K02194		57.27	198.4	3.1e-59	Bin_39_1
22782	NR	RZO35863.1	aconitate hydratase AcnA [Rhodospirillaceae bacterium]	0	K20452		-	79.4	4e-23	Bin_39_1
22783	NR	RPF96924.1	outer membrane lipoprotein carrier protein LolA [Rhodospirillaceae bacterium TMED63]	4.3e-59	K03634		54.13	84.6	1.2e-24	Bin_39_1
22784	NR	RPF96925.1	DNA translocase FtsK [Rhodospirillaceae bacterium TMED63]	0	K03466		54.33	792.3	9.2e-239	Bin_39_1
22785	NR	RZO37440.1	aminotransferase class I/II-fold pyridoxal phosphate-dependent enzyme [Rhodospirillaceae bacterium]	9.4e-188	K14254		-	125.7	3.9e-37	Bin_39_1
22786	NR	RZO37736.1	ammonium transporter [Rhodospirillaceae bacterium]	1.5e-210	K03320		129.63	472.6	4.8e-142	Bin_39_1
22787	NR	WP_076721002.1	P-II family nitrogen regulator [Motiliproteus sp. MSK22-1]	9.2e-40	K04751		119.27	184.4	3.6e-55	Bin_39_1
22789	NR	RZO37438.1	2-octaprenyl-6-methoxyphenyl hydroxylase [Rhodospirillaceae bacterium]	1.5e-159	K03185		424.53	491.8	3.3e-148	Bin_39_1
22791	NR	RZO37436.1	Trm112 family protein [Rhodospirillaceae bacterium]	3.2e-21	K09791		38.6	110	1.2e-32	Bin_39_1
22792	NR	RZO37435.1	peptidase S16 [Rhodospirillaceae bacterium]	6.7e-95	K07157		126.43	182.4	2.4e-54	Bin_39_1
22793	NR	RZO37434.1	thioredoxin [Rhodospirillaceae bacterium]	1.3e-123	K05838		157.53	350.2	3.2e-105	Bin_39_1
22797	NR	WP_094305198.1	NAD-glutamate dehydrogenase [Azospirillum brasilense]	2.7e-92	K15371		93.93	280	7.5e-84	Bin_39_1
22798	NR	RZO35738.1	aspartate aminotransferase family protein [Rhodospirillaceae bacterium]	1.9e-204	K00822		595.8	694.8	7.3e-210	Bin_39_1
22802	NR	RZO35736.1	FAD-dependent monooxygenase [Rhodospirillaceae bacterium]	7.6e-193	K18276		-	137.1	1.3e-40	Bin_39_1
22805	NR	RZO35733.1	enoyl-CoA hydratase/isomerase family protein [Rhodospirillaceae bacterium]	5.7e-93	K18570		-	81.8	9e-24	Bin_39_1
22809	NR	RPG04057.1	NAD kinase [Rhodospirillaceae bacterium TMED63]	9.8e-114	K00858		29.23	128.1	8.6e-38	Bin_39_1
22811	NR	RPG04056.1	50S ribosomal protein L9 [Rhodospirillaceae bacterium TMED63]	7.6e-67	K02939		53.27	183	1.7e-54	Bin_39_1
22813	NR	RPG04054.1	30S ribosomal protein S18 [Rhodospirillaceae bacterium TMED63]	1.8e-31	K02963		72.37	99.6	4.2e-29	Bin_39_1
22814	NR	RPG04083.1	30S ribosomal protein S6 [Rhodospirillaceae bacterium TMED63]	6.9e-41	K02990		28.77	146.7	1.5e-43	Bin_39_1
22815	NR	RPG04053.1	[acyl-carrier-protein] S-malonyltransferase [Rhodospirillaceae bacterium TMED63]	9.2e-138	K00645		261.3	390.3	3e-117	Bin_39_1
22816	NR	RPG04052.1	3-oxoacyl-[acyl-carrier-protein] reductase [Rhodospirillaceae bacterium TMED63]	8e-105	K00059		271.9	344	2.5e-103	Bin_39_1
22817	NR	RPG04051.1	acyl carrier protein [Rhodospirillaceae bacterium TMED63]	2e-33	K02078		38.33	98.5	8.8e-29	Bin_39_1
22818	NR	RZO35781.1	beta-ketoacyl-[acyl-carrier-protein] synthase II [Rhodospirillaceae bacterium]	9.9e-204	K09458		496.3	639.2	1.3e-192	Bin_39_1
22819	NR	RZO35723.1	endolytic transglycosylase MltG [Rhodospirillaceae bacterium]	4.8e-113	K07082		42.23	347.4	2e-104	Bin_39_1
22820	NR	WP_067553397.1	SDR family NAD(P)-dependent oxidoreductase [Oceanibaculum pacificum]	4.1e-75	K15238		-	65.9	6.4e-19	Bin_39_1
22822	NR	RZO35721.1	guanylate kinase [Rhodospirillaceae bacterium]	4.8e-98	K00942		175.17	244	4.1e-73	Bin_39_1
22823	NR	RZO35720.1	16S rRNA (adenine(1518)-N(6)/adenine(1519)-N(6))-dimethyltransferase RsmA [Rhodospirillaceae bacterium]	3.4e-97	K02528		259.57	339.4	5.9e-102	Bin_39_1
22825	NR	RZO35718.1	hypothetical protein EVA87_11820 [Rhodospirillaceae bacterium]	2.3e-152	K03771		204.47	299.2	1.5e-89	Bin_39_1
22826	NR	RZO35717.1	LPS-assembly protein LptD [Rhodospirillaceae bacterium]	3.6e-286	K04744		81.87	482.8	4.5e-145	Bin_39_1
22827	NR	RPG04044.1	LPS export ABC transporter permease LptG [Rhodospirillaceae bacterium TMED63]	4.9e-167	K11720		209.93	268.3	1.8e-80	Bin_39_1
22828	NR	RPG04043.1	LPS export ABC transporter permease LptF [Rhodospirillaceae bacterium TMED63]	1.5e-139	K07091		209.87	273.5	5.7e-82	Bin_39_1
22830	NR	RZO35713.1	leucyl aminopeptidase [Rhodospirillaceae bacterium]	9.8e-243	K01255		401.5	594.2	6.4e-179	Bin_39_1
22831	NR	RPG04041.1	DNA polymerase III subunit chi [Rhodospirillaceae bacterium TMED63]	1.5e-61	K02339		37.7	118.1	5.9e-35	Bin_39_1
22832	NR	PPR10647.1	Nucleoside diphosphate kinase [Alphaproteobacteria bacterium MarineAlpha11_Bin1]	1.1e-61	K00940		161.23	191.2	5.2e-57	Bin_39_1
22834	NR	RPG04038.1	phosphoribosylglycinamide formyltransferase [Rhodospirillaceae bacterium TMED63]	1.8e-84	K11175		195.13	298.9	7.1e-90	Bin_39_1
22835	NR	RZO35708.1	phosphoribosylformylglycinamidine cyclo-ligase [Rhodospirillaceae bacterium]	5.3e-136	K01933		149.2	505.5	4.1e-152	Bin_39_1
22837	NR	RPF99969.1	CDP-alcohol phosphatidyltransferase family protein [Rhodospirillaceae bacterium TMED63]	5.3e-69	K08744		162.43	184.9	2.9e-55	Bin_39_1
22839	NR	WP_114900049.1	hypothetical protein [Moraxellaceae bacterium HYN0046]	1.3e-75	K20158		-	7.5	0.22	Bin_39_1
22840	NR	RPF99967.1	ribonuclease D [Rhodospirillaceae bacterium TMED63]	2.1e-171	K03684		198.83	372.2	7.9e-112	Bin_39_1
22841	NR	RPF99966.1	aspartate--tRNA ligase [Rhodospirillaceae bacterium TMED63]	0	K01876		384.43	818.4	1.2e-246	Bin_39_1
22848	NR	RPF98239.1	KpsF/GutQ family sugar-phosphate isomerase [Rhodospirillaceae bacterium TMED63]	2.7e-132	K06041		133.07	454.4	6.7e-137	Bin_39_1
22849	NR	RPF98240.1	hypothetical protein CBC23_008915 [Rhodospirillaceae bacterium TMED63]	2.9e-72	K11719		59.93	106.7	2.9e-31	Bin_39_1
22850	NR	RPG02294.1	hypothetical protein CBC23_003580 [Rhodospirillaceae bacterium TMED63]	8.6e-108	K09774		51.73	178.6	3.4e-53	Bin_39_1
22851	NR	RZO37758.1	LPS export ABC transporter ATP-binding protein [Rhodospirillaceae bacterium]	1.7e-124	K06861		285.67	415.8	1.6e-125	Bin_39_1
22852	NR	RPG02295.1	RNA polymerase sigma-54 factor [Rhodospirillaceae bacterium TMED63]	1.3e-200	K03092		62.23	541.2	4.7e-163	Bin_39_1
22853	NR	WP_046022310.1	ribosome-associated translation inhibitor RaiA [Magnetospira sp. QH-2]	1.3e-36	K05808		93.13	122.7	2.3e-36	Bin_39_1
22854	NR	RZO37660.1	PTS IIA-like nitrogen-regulatory protein PtsN [Rhodospirillaceae bacterium]	5.5e-51	K02806		159.6	174.2	8.2e-52	Bin_39_1
22858	NR	PPR11895.1	hypothetical protein CFH41_00771 [Alphaproteobacteria bacterium MarineAlpha11_Bin1]	1.6e-61	K14374		-	22.6	1.4e-05	Bin_39_1
22859	NR	RPF95748.1	class II aldolase/adducin family protein [Rhodospirillaceae bacterium TMED63]	6.6e-72	K18613		-	184.3	3.1e-55	Bin_39_1
22863	NR	RZO37664.1	3-phosphoshikimate 1-carboxyvinyltransferase [Rhodospirillaceae bacterium]	2.3e-179	K00800		146.57	471.5	1.1e-141	Bin_39_1
22864	NR	RPG02302.1	(d)CMP kinase [Rhodospirillaceae bacterium TMED63]	4.9e-58	K00945		112.93	251.9	2.8e-75	Bin_39_1
22865	NR	RPG02303.1	30S ribosomal protein S1 [Rhodospirillaceae bacterium TMED63]	2.3e-294	K02945		170.47	533.1	2.1e-160	Bin_39_1
22866	NR	RPG02304.1	signal peptide peptidase SppA [Rhodospirillaceae bacterium TMED63]	3.2e-111	K04773		182.8	253.9	7.6e-76	Bin_39_1
22867	NR	RPG02305.1	integration host factor subunit beta [Rhodospirillaceae bacterium TMED63]	1.3e-39	K05788		120.5	155.7	1.7e-46	Bin_39_1
22869	NR	RZO37670.1	orotidine-5'-phosphate decarboxylase [Rhodospirillaceae bacterium]	2.2e-102	K01591		129.97	255.5	1.7e-76	Bin_39_1
22871	NR	RPG03935.1	tryptophan synthase subunit beta [Rhodospirillaceae bacterium TMED63]	2.3e-213	K01696		652.23	759.9	4e-229	Bin_39_1
22872	NR	RPG03934.1	tryptophan synthase subunit alpha [Rhodospirillaceae bacterium TMED63]	6.3e-106	K01695		83.97	347.6	1.5e-104	Bin_39_1
22873	NR	RPG03933.1	acetyl-CoA carboxylase carboxyltransferase subunit beta [Rhodospirillaceae bacterium TMED63]	5.1e-139	K01963		376.23	418.8	6.2e-126	Bin_39_1
22874	NR	RZO37675.1	bifunctional folylpolyglutamate synthase/dihydrofolate synthase [Rhodospirillaceae bacterium]	2e-151	K11754		353.03	430.1	2.3e-129	Bin_39_1
22875	NR	RZO37676.1	molecular chaperone HtpG [Rhodospirillaceae bacterium]	3.8e-300	K04079		42.53	728.5	2.2e-219	Bin_39_1
22876	NR	RZO37677.1	disulfide oxidoreductase [Rhodospirillaceae bacterium]	0	K17675		127.97	468.5	8.3e-141	Bin_39_1
22877	NR	RPG03929.1	RNA-binding S4 domain-containing protein [Rhodospirillaceae bacterium TMED63]	1e-23	K04762		57.17	111.6	1e-32	Bin_39_1
22880	NR	RPG03926.1	ferredoxin family protein [Rhodospirillaceae bacterium TMED63]	8.3e-57	K05524		104.6	190.5	8.4e-57	Bin_39_1
22881	NR	RPG03925.1	CarD family transcriptional regulator [Rhodospirillaceae bacterium TMED63]	4.6e-71	K07736		55.43	291.6	1.6e-87	Bin_39_1
22882	NR	WP_051513283.1	adenylate/guanylate cyclase domain-containing protein [Skermanella stibiiresistens]	2.7e-117	K01768		175.23	212.1	1.9e-63	Bin_39_1
22883	NR	RZO37683.1	LysM peptidoglycan-binding domain-containing protein [Rhodospirillaceae bacterium]	1.1e-177	K01423		170.93	192.1	4.1e-57	Bin_39_1
22884	NR	TDI61917.1	thermonuclease family protein [Alphaproteobacteria bacterium]	2.9e-61	K01174		78.77	114.8	8.5e-34	Bin_39_1
22885	NR	PPR10865.1	Proline iminopeptidase [Alphaproteobacteria bacterium MarineAlpha11_Bin1]	4.8e-142	K01259		134.23	444.8	1.2e-133	Bin_39_1
22892	NR	RZO37484.1	thioredoxin domain-containing protein [Rhodospirillaceae bacterium]	0	K06888		73.2	904.6	2.4e-272	Bin_39_1
22894	NR	RZO37740.1	4-hydroxy-tetrahydrodipicolinate reductase [Rhodospirillaceae bacterium]	1e-121	K00215		122.6	292.6	8.9e-88	Bin_39_1
22896	NR	WP_111476975.1	methylated-DNA--[protein]-cysteine S-methyltransferase [Hymenobacter sp. NL]	6.2e-75	K10778		201.1	369.9	3.5e-111	Bin_39_1
22898	NR	RPG02377.1	endonuclease III [Rhodospirillaceae bacterium TMED63]	1.2e-99	K10773		136.63	294.3	3.6e-88	Bin_39_1
22900	NR	RZO37739.1	protein-export chaperone SecB [Rhodospirillaceae bacterium]	3.3e-70	K03071		28.33	159.2	1.6e-47	Bin_39_1
22901	NR	RZO37498.1	DNA polymerase III subunit epsilon [Rhodospirillaceae bacterium]	2.5e-95	K02342		104.77	195.9	1.5e-58	Bin_39_1
22902	NR	RZO37497.1	dephospho-CoA kinase [Rhodospirillaceae bacterium]	1.3e-85	K00859		49.87	233.4	8.2e-70	Bin_39_1
22903	NR	RZO37496.1	shikimate dehydrogenase [Rhodospirillaceae bacterium]	1.6e-112	K00014		194.77	305.4	1.1e-91	Bin_39_1
22904	NR	RZO37495.1	Maf-like protein [Rhodospirillaceae bacterium]	1.3e-74	K06287		59.07	152.9	2.1e-45	Bin_39_1
22905	NR	RZO37494.1	kinase/pyrophosphorylase [Rhodospirillaceae bacterium]	3.5e-125	K09773		306.53	371.9	5.7e-112	Bin_39_1
22906	NR	RPG02356.1	uroporphyrinogen decarboxylase [Rhodospirillaceae bacterium TMED63]	9.8e-162	K01599		187.37	395.1	1.2e-118	Bin_39_1
22908	NR	RZO35267.1	recombinase RecA [Rhodospirillaceae bacterium]	1.9e-174	K03553		88.67	617.5	2.7e-186	Bin_39_1
22910	NR	WP_047846443.1	Na+/H+ antiporter NhaA [Caballeronia mineralivorans]	2.2e-60	K03313		41.3	248.1	2.8e-74	Bin_39_1
22913	NR	RPG00107.1	alpha/beta fold hydrolase [Rhodospirillaceae bacterium TMED63]	1.2e-80	K16434		-	69.6	4e-20	Bin_39_1
22914	NR	RZO35273.1	alpha/beta hydrolase [Rhodospirillaceae bacterium]	6.8e-119	K01432		167.23	284.9	1.7e-85	Bin_39_1
22919	NR	OUV71359.1	class II aldolase [Flavobacteriales bacterium TMED123]	4.9e-103	K18613		-	38.4	1.2e-10	Bin_39_1
22920	NR	WP_111434385.1	alcohol dehydrogenase [Rhodobium orientis]	7.1e-137	K19653		-	179.7	1.5e-53	Bin_39_1
22925	NR	PPR11464.1	3-oxoacyl-[acyl-carrier-protein] reductase FabG [Alphaproteobacteria bacterium MarineAlpha11_Bin1]	7e-107	K14746		-	119.5	3.3e-35	Bin_39_1
22927	NR	PPR11465.1	Aspartate aminotransferase [Alphaproteobacteria bacterium MarineAlpha11_Bin1]	1.1e-193	K14254		-	80.8	1.6e-23	Bin_39_1
22930	NR	RPG00610.1	phytanoyl-CoA dioxygenase family protein [Rhodospirillaceae bacterium TMED63]	2.8e-130	K18565		-	28.9	1.2e-07	Bin_39_1
22936	NR	RPF98213.1	sel1 repeat family protein [Rhodospirillaceae bacterium TMED63]	6e-102	K07126		67.07	153.4	2e-45	Bin_39_1
22937	NR	RZO37633.1	glutathione S-transferase family protein [Rhodospirillaceae bacterium]	6e-115	K11209		266.27	267	4.7e-80	Bin_39_1
22940	NR	ETW99581.1	C4-dicarboxylate ABC transporter permease [Candidatus Entotheonella factor]	2.9e-158	K01578		245.43	251.2	3.3e-75	Bin_39_1
22942	NR	RPF99531.1	cyclic nucleotide-binding domain-containing protein [Rhodospirillaceae bacterium TMED63]	4.2e-105	K21108		49.83	56.2	4.3e-16	Bin_39_1
22944	NR	RPF99533.1	adenylate/guanylate cyclase domain-containing protein [Rhodospirillaceae bacterium TMED63]	0	K01768		175.23	266.6	6.3e-80	Bin_39_1
22946	NR	RZO35633.1	MBL fold metallo-hydrolase [Rhodospirillaceae bacterium]	9.9e-106	K06167		133.9	291.6	1.3e-87	Bin_39_1
22947	NR	RPF98525.1	TatD family deoxyribonuclease [Rhodospirillaceae bacterium TMED63]	1.5e-120	K03424		89	316.6	5.7e-95	Bin_39_1
22951	NR	RZO35631.1	methionine--tRNA ligase [Rhodospirillaceae bacterium]	3.4e-270	K01874		203.97	712.7	1.5e-214	Bin_39_1
22952	NR	RPF98527.1	DNA polymerase III subunit delta' [Rhodospirillaceae bacterium TMED63]	1.6e-141	K02341		239.3	247.7	5.8e-74	Bin_39_1
22953	NR	RPF98528.1	dTMP kinase [Rhodospirillaceae bacterium TMED63]	3.9e-84	K00943		95.8	247.9	4.1e-74	Bin_39_1
22954	NR	RZO35628.1	D-alanyl-D-alanine carboxypeptidase [Rhodospirillaceae bacterium]	1.5e-148	K07258		230.67	352.1	1.1e-105	Bin_39_1
22955	NR	RPF98530.1	septal ring lytic transglycosylase RlpA family protein [Rhodospirillaceae bacterium TMED63]	9.4e-98	K03642		53.77	258.4	2e-77	Bin_39_1
22956	NR	RPF98531.1	lytic murein transglycosylase [Rhodospirillaceae bacterium TMED63]	1.4e-134	K08305		85.57	364.2	2.7e-109	Bin_39_1
22958	NR	RZO35624.1	ABC transporter ATP-binding protein/permease [Rhodospirillaceae bacterium]	2.7e-282	K06147		615.9	644.4	5.9e-194	Bin_39_1
22959	NR	RZO35623.1	FAD-binding protein [Rhodospirillaceae bacterium]	0	K00219		577.53	991	7.5e-299	Bin_39_1
22960	NR	RZO35622.1	alpha/beta hydrolase [Rhodospirillaceae bacterium]	4.2e-137	K06889		114.97	142.9	2.7e-42	Bin_39_1
22964	NR	RZO38091.1	squalene synthase HpnD [Rhodospirillaceae bacterium]	2e-118	K21678		318.17	347.7	6.1e-105	Bin_39_1
22966	NR	WP_085937336.1	ABC transporter ATP-binding protein [Enhydrobacter aerosaccus]	1.1e-96	K15558		-	158.4	4.2e-47	Bin_39_1
22967	NR	OUT79237.1	nitrate ABC transporter substrate-binding protein [Rhodospirillaceae bacterium TMED23]	2.9e-102	K02051		106.07	160.9	1.2e-47	Bin_39_1
22968	NR	AMN43078.1	ABC transporter permease [Rhodoplanes sp. Z2-YC6860]	2.2e-81	K02050		142.47	214.2	5e-64	Bin_39_1
22969	NR	RPG02835.1	aromatic ring-hydroxylating dioxygenase subunit alpha [Rhodospirillaceae bacterium TMED63]	1e-177	K22325		-	69.8	4.4e-20	Bin_39_1
22970	NR	RZO38088.1	SDR family oxidoreductase [Rhodospirillaceae bacterium]	6.9e-112	K10617		-	184.1	7.4e-55	Bin_39_1
22972	NR	RPG02837.1	alpha/beta hydrolase [Rhodospirillaceae bacterium TMED63]	8.2e-87	K18614		-	50.5	2.7e-14	Bin_39_1
22974	NR	RZO38340.1	SDR family oxidoreductase [Rhodospirillaceae bacterium]	1.6e-106	K14746		-	96.3	3.8e-28	Bin_39_1
22976	NR	RZO38084.1	aspartate dehydrogenase [Rhodospirillaceae bacterium]	3.1e-110	K06989		90.8	186.5	1.5e-55	Bin_39_1
22977	NR	WP_042114942.1	aldehyde dehydrogenase [Pandoraea apista]	3.1e-188	K10618		-	374.2	1.4e-112	Bin_39_1
22978	NR	RPG03269.1	dihydroorotase [Rhodospirillaceae bacterium TMED63]	1.9e-152	K01465		271.57	282	2e-84	Bin_39_1
22980	NR	RZO35981.1	CoA-acylating methylmalonate-semialdehyde dehydrogenase [Rhodospirillaceae bacterium]	1.1e-265	K00140		496.5	913.3	2.1e-275	Bin_39_1
22985	NR	OHC75561.1	NAD-glutamate dehydrogenase [Rhodospirillales bacterium RIFCSPLOWO2_02_FULL_58_16]	7.5e-56	K15371		93.93	212.4	1.9e-63	Bin_39_1
22988	NR	RZO37428.1	MFS transporter [Rhodospirillaceae bacterium]	7.7e-196	K06902		105.6	447.7	7.7e-135	Bin_39_1
22989	NR	RZO37426.1	bifunctional phosphoribosylaminoimidazolecarboxamide formyltransferase/IMP cyclohydrolase [Rhodospirillaceae bacterium]	5.5e-252	K00602		77.43	770.6	1.6e-232	Bin_39_1
22990	NR	RZO37425.1	polysaccharide biosynthesis protein [Rhodospirillaceae bacterium]	3.4e-296	K13013		626.7	846	3.9e-255	Bin_39_1
22991	NR	RZO37733.1	NAD-dependent epimerase/dehydratase family protein [Rhodospirillaceae bacterium]	3.8e-94	K21793		-	58.4	1.1e-16	Bin_39_1
22994	NR	RPF95928.1	UbiX family flavin prenyltransferase [Rhodospirillaceae bacterium TMED63]	6.2e-95	K03186		82.43	270.9	2.1e-81	Bin_39_1
22997	NR	RPF95925.1	DMT family transporter [Rhodospirillaceae bacterium TMED63]	1.8e-122	K15270		162.9	221.2	2.8e-66	Bin_39_1
22998	NR	RZO35228.1	hypothetical protein EVA87_13215 [Rhodospirillaceae bacterium]	1e-189	K21281		-	14.2	0.0026	Bin_39_1
22999	NR	RPF95923.1	acyl-CoA dehydrogenase [Rhodospirillaceae bacterium TMED63]	9e-196	K20143		-	11.1	0.023	Bin_39_1
23002	NR	RPF95933.1	amidase [Rhodospirillaceae bacterium TMED63]	6e-223	K01426		130.87	297.3	5.2e-89	Bin_39_1
23006	NR	PPR09850.1	putative sulfoacetate transporter SauU [Alphaproteobacteria bacterium MarineAlpha11_Bin1]	4.8e-166	K05557		-	24.8	1.4e-06	Bin_39_1
23007	NR	RPG03160.1	MFS transporter [Rhodospirillaceae bacterium TMED63]	4.1e-173	K05557		-	25.8	7.1e-07	Bin_39_1
23008	NR	RPG03159.1	NUDIX domain-containing protein [Rhodospirillaceae bacterium TMED63]	4.3e-58	K03574		69.77	75.1	9.8e-22	Bin_39_1
23011	NR	RPG03156.1	MFS transporter [Rhodospirillaceae bacterium TMED63]	5.7e-148	K19541		-	23.1	4.6e-06	Bin_39_1
23014	NR	WP_092858385.1	hypothetical protein [Albimonas pacifica]	2.4e-47	K05805		101.93	227.7	1e-68	Bin_39_1
23016	NR	PYN94867.1	LLM class flavin-dependent oxidoreductase [Candidatus Rokubacteria bacterium]	2.9e-92	K23464		230.83	241.4	2.7e-72	Bin_39_1
23018	NR	RPG03152.1	aromatic ring-hydroxylating dioxygenase subunit alpha [Rhodospirillaceae bacterium TMED63]	5.9e-162	K22325		-	159.9	1.7e-47	Bin_39_1
23019	NR	PHQ83390.1	IS6 family transposase [Candidatus Pelagibacter sp.]	5.2e-106	K07498		232.43	270.1	7.6e-81	Bin_39_1
23024	NR	RZO36684.1	Bcr/CflA family multidrug efflux MFS transporter [Rhodospirillaceae bacterium]	1.2e-149	K07552		306.43	425.1	4.3e-128	Bin_39_1
23025	NR	RZO36685.1	phytanoyl-CoA dioxygenase family protein [Rhodospirillaceae bacterium]	7.3e-131	K18565		-	50.5	3.2e-14	Bin_39_1
23030	NR	RZO36687.1	hypothetical protein EVA87_08420 [Rhodospirillaceae bacterium]	5.1e-276	K00483		369.07	486.9	1e-146	Bin_39_1
23032	NR	WP_085883379.1	amino acid ABC transporter ATP-binding protein [Oceanibacterium hippocampi]	1.5e-108	K02028		367.43	456.9	1.4e-137	Bin_39_1
23033	NR	RCL78695.1	amino acid ABC transporter permease [SAR116 cluster bacterium]	1.5e-139	K09971		272.93	540.7	1.2e-162	Bin_39_1
23034	NR	RPH11011.1	ABC transporter permease subunit [Alphaproteobacteria bacterium TMED54]	2.3e-105	K09970		186.47	478.8	4.4e-144	Bin_39_1
23035	NR	WP_104070909.1	amino acid ABC transporter substrate-binding protein [Albidovulum inexpectatum]	5.4e-128	K09969		316.57	555.4	1.4e-167	Bin_39_1
23036	NR	OGA14052.1	hypothetical protein A3H32_16915 [Betaproteobacteria bacterium RIFCSPLOWO2_02_FULL_63_19]	1.7e-110	K07393		60.5	379.6	4e-114	Bin_39_1
23037	NR	WP_104828748.1	VacJ family lipoprotein [Marinicaulis flavus]	1.6e-37	K04754		91.53	234.3	4.8e-70	Bin_39_1
23040	NR	RPF99336.1	aminotransferase [Rhodospirillaceae bacterium TMED63]	7.4e-198	K14254		-	72.3	6.3e-21	Bin_39_1
23043	NR	RZO35495.1	P-II family nitrogen regulator [Rhodospirillaceae bacterium]	1.5e-50	K04751		119.27	208.4	1.6e-62	Bin_39_1
23044	NR	RPF99338.1	type I glutamate--ammonia ligase [Rhodospirillaceae bacterium TMED63]	8.9e-262	K01915		23.93	341.2	2e-102	Bin_39_1
23046	NR	WP_027299881.1	acyl-CoA thioesterase [Rhodospirillales bacterium URHD0088]	8.2e-35	K10806		121.3	210.2	9.5e-63	Bin_39_1
23047	NR	RZO35498.1	DNA topoisomerase IV subunit B [Rhodospirillaceae bacterium]	0	K02622		874.8	894.8	6e-270	Bin_39_1
23049	NR	RZO35499.1	alpha/beta fold hydrolase [Rhodospirillaceae bacterium]	5.3e-82	K16434		-	38.3	1.4e-10	Bin_39_1
23051	NR	RZO35501.1	DEAD/DEAH box helicase [Rhodospirillaceae bacterium]	5.9e-174	K11927		549.93	583.1	1.2e-175	Bin_39_1
23053	NR	RPF99344.1	phenylacetic acid degradation protein PaaY [Rhodospirillaceae bacterium TMED63]	1.3e-63	K17939		-	24.5	3e-06	Bin_39_1
23054	NR	RPF99345.1	iron-sulfur cluster assembly accessory protein [Rhodospirillaceae bacterium TMED63]	2.4e-48	K22063		180.63	184	8e-55	Bin_39_1
23056	NR	RPF99347.1	SUF system NifU family Fe-S cluster assembly protein [Rhodospirillaceae bacterium TMED63]	6.9e-51	K04488		152.53	196.2	1.1e-58	Bin_39_1
23057	NR	RPF99348.1	cysteine desulfurase [Rhodospirillaceae bacterium TMED63]	2.4e-207	K11717		572.33	756.3	1.1e-227	Bin_39_1
23058	NR	RPF99349.1	Fe-S cluster assembly protein SufD [Rhodospirillaceae bacterium TMED63]	1.5e-162	K09015		285.3	472.8	3.3e-142	Bin_39_1
23059	NR	RPF99351.1	Fe-S cluster assembly ATPase SufC [Rhodospirillaceae bacterium TMED63]	4e-123	K09013		165.57	412.2	1.9e-124	Bin_39_1
23060	NR	RZO35509.1	Fe-S cluster assembly protein SufB [Rhodospirillaceae bacterium]	1.2e-266	K09014		386.13	815.1	7.9e-246	Bin_39_1
23065	NR	RZO36727.1	glucose 1-dehydrogenase [Rhodospirillaceae bacterium]	6.6e-94	K00059		271.9	283.6	5.2e-85	Bin_39_1
23071	NR	RPG01833.1	4,5-dihydroxyphthalate decarboxylase [Rhodospirillaceae bacterium TMED63]	5.1e-179	K04102		157.1	397.3	7.3e-120	Bin_39_1
23073	NR	PPR09895.1	Hydrogen peroxide-inducible genes activator [Alphaproteobacteria bacterium MarineAlpha11_Bin1]	2.3e-117	K19338		315.87	350.7	1.6e-105	Bin_39_1
23074	NR	RPG01830.1	TauD/TfdA family dioxygenase [Rhodospirillaceae bacterium TMED63]	1.7e-130	K21728		-	120.6	1.5e-35	Bin_39_1
23076	NR	RZO36717.1	SDR family oxidoreductase [Rhodospirillaceae bacterium]	6.4e-116	K00059		271.9	272.8	1e-81	Bin_39_1
23077	NR	WP_055191423.1	TraR/DksA family transcriptional regulator [Aliiroseovarius crassostreae]	1e-15	K06204		33.9	39.6	1e-10	Bin_39_1
23078	NR	OUR79443.1	hypothetical protein A9Q83_03290 [Alphaproteobacteria bacterium 46_93_T64]	1.3e-16	K03406		63.43	126.4	2.8e-37	Bin_39_1
23080	NR	RZO36715.1	enoyl-CoA hydratase/isomerase family protein [Rhodospirillaceae bacterium]	4.2e-106	K18583		-	43.3	6.4e-12	Bin_39_1
23082	NR	RPF97089.1	aromatic-ring-hydroxylating dioxygenase subunit beta [Rhodospirillaceae bacterium TMED63]	5.6e-59	K16303		166.9	203.2	5e-61	Bin_39_1
23083	NR	RZO36712.1	aromatic ring-hydroxylating dioxygenase subunit alpha [Rhodospirillaceae bacterium]	2.3e-211	K10619		509.33	578.4	1.2e-174	Bin_39_1
23085	NR	RPF97091.1	peptide-methionine (S)-S-oxide reductase [Rhodospirillaceae bacterium TMED63]	4.5e-83	K07304		54.67	250.4	5.7e-75	Bin_39_1
23086	NR	PPR10684.1	L-fuculose phosphate aldolase [Alphaproteobacteria bacterium MarineAlpha11_Bin1]	4.1e-114	K18613		-	167.7	3.9e-50	Bin_39_1
23088	NR	RPF97094.1	SDR family oxidoreductase [Rhodospirillaceae bacterium TMED63]	2.2e-111	K00059		271.9	282.3	1.3e-84	Bin_39_1
23090	NR	RPF97096.1	enoyl-CoA hydratase family protein [Rhodospirillaceae bacterium TMED63]	6.3e-135	K18570		-	57	3.2e-16	Bin_39_1
23091	NR	RPF97097.1	acyl-CoA dehydrogenase [Rhodospirillaceae bacterium TMED63]	1.5e-196	K20143		-	235.8	1.3e-70	Bin_39_1
23092	NR	RPF97098.1	2-aminobenzoate-CoA ligase [Rhodospirillaceae bacterium TMED63]	2.7e-286	K08295		522.1	823.8	9.5e-249	Bin_39_1
23094	NR	RPF97543.1	cysteine desulfurase [Rhodospirillaceae bacterium TMED63]	6.7e-110	K04487		285.43	314.8	1.6e-94	Bin_39_1
23096	NR	RZO38194.1	alpha/beta hydrolase [Rhodospirillaceae bacterium]	1.1e-119	K07018		110.53	275.1	1.7e-82	Bin_39_1
23097	NR	RZO38195.1	TauD/TfdA family dioxygenase [Rhodospirillaceae bacterium]	3.4e-144	K21728		-	95.5	6.7e-28	Bin_39_1
23098	NR	RPF97546.1	DMT family transporter [Rhodospirillaceae bacterium TMED63]	6.2e-123	K15270		162.9	251.8	1.3e-75	Bin_39_1
23099	NR	RPF97547.1	lactoylglutathione lyase [Rhodospirillaceae bacterium TMED63]	4.4e-66	K01759		71.33	171.7	3.6e-51	Bin_39_1
23100	NR	RZO36000.1	amidase [Rhodospirillaceae bacterium]	8.3e-202	K01426		130.87	341	3.1e-102	Bin_39_1
23104	NR	WP_082114107.1	methyl-accepting chemotaxis protein [Kiloniella litopenaei]	4.2e-32	K03406		63.43	221	6.2e-66	Bin_39_1
23109	NR	RPG02449.1	LacI family transcriptional regulator [Rhodospirillaceae bacterium TMED63]	1.3e-148	K02529		263.73	346.8	4.5e-104	Bin_39_1
23110	NR	RPG02450.1	NAD(P)-dependent oxidoreductase [Rhodospirillaceae bacterium TMED63]	4.2e-143	K19809		-	39.9	3.8e-11	Bin_39_1
23111	NR	RPG02451.1	sulfite exporter TauE/SafE family protein [Rhodospirillaceae bacterium TMED63]	8.8e-107	K07090		37.9	46.5	4.7e-13	Bin_39_1
23112	NR	RPG02452.1	sulfite exporter TauE/SafE family protein [Rhodospirillaceae bacterium TMED63]	3.9e-107	K07090		37.9	57.8	1.8e-16	Bin_39_1
23114	NR	RZO36007.1	squalene synthase HpnC [Rhodospirillaceae bacterium]	2.7e-112	K21679		282.5	359.7	2.4e-108	Bin_39_1
23115	NR	RZO37153.1	glutathione S-transferase family protein [Rhodospirillaceae bacterium]	2.8e-72	K00799		66.17	117.8	1.4e-34	Bin_39_1
23117	NR	PPR09137.1	4-oxalomesaconate tautomerase [Alphaproteobacteria bacterium MarineAlpha11_Bin1]	1.2e-165	K16514		428.8	568.7	6.7e-172	Bin_39_1
23120	NR	RZO36008.1	enoyl-CoA hydratase [Rhodospirillaceae bacterium]	1.3e-121	K01715		339.23	342.5	4.7e-103	Bin_39_1
23121	NR	RPG02455.1	enoyl-CoA hydratase/isomerase family protein [Rhodospirillaceae bacterium TMED63]	4.6e-138	K18583		-	39.9	6.6e-11	Bin_39_1
23124	NR	RZO36012.1	cysteine--tRNA ligase [Rhodospirillaceae bacterium]	1.3e-217	K01883		402.2	658.3	3.9e-198	Bin_39_1
23125	NR	RZO36013.1	alpha/beta hydrolase [Rhodospirillaceae bacterium]	3.7e-117	K01432		167.23	304	2.6e-91	Bin_39_1
23126	NR	RZO36014.1	TauD/TfdA family dioxygenase [Rhodospirillaceae bacterium]	7e-132	K21728		-	98.5	8.2e-29	Bin_39_1
23127	NR	RPF95745.1	ABC transporter substrate-binding protein [Rhodospirillaceae bacterium TMED63]	1.2e-169	K04102		157.1	387.6	6.5e-117	Bin_39_1
23130	NR	RPF95748.1	class II aldolase/adducin family protein [Rhodospirillaceae bacterium TMED63]	4e-117	K18613		-	179.1	1.2e-53	Bin_39_1
23132	NR	RPF95750.1	hydantoinase B/oxoprolinase family protein [Rhodospirillaceae bacterium TMED63]	2.09999999999999e-310	K01474		581.97	621.3	3e-187	Bin_39_1
23133	NR	PPR09148.1	Acetophenone carboxylase gamma subunit [Alphaproteobacteria bacterium MarineAlpha11_Bin1]	0	K01473		641.47	886.2	4.2e-267	Bin_39_1
23134	NR	RZO36022.1	SDR family oxidoreductase [Rhodospirillaceae bacterium]	3.5e-100	K15237		-	78.8	7.6e-23	Bin_39_1
23137	NR	PON15228.1	hypothetical protein C2W62_24970 [Candidatus Entotheonella serta]	9e-47	K09780		27.5	54.1	2.9e-15	Bin_39_1
23138	NR	RZO36023.1	FAA hydrolase family protein [Rhodospirillaceae bacterium]	4.1e-119	K16165		265.83	376	1.2e-113	Bin_39_1
23141	NR	RZO36025.1	glutathione S-transferase [Rhodospirillaceae bacterium]	1.9e-110	K11209		266.27	327.7	1.6e-98	Bin_39_1
23146	NR	RPF94940.1	(2Fe-2S)-binding protein [Rhodospirillaceae bacterium TMED63]	1.6e-61	K03518		241.6	245.4	1.7e-73	Bin_39_1
23149	NR	RPF94943.1	TAXI family TRAP transporter solute-binding subunit [Rhodospirillaceae bacterium TMED63]	3.5e-140	K07080		85.9	147.9	7.7e-44	Bin_39_1
23152	NR	WP_025333238.1	glycerol-3-phosphate dehydrogenase [Paenibacillus sabinae]	1e-119	K04940		183.93	357.2	1.4e-107	Bin_39_1
23154	NR	WP_072629045.1	carboxymuconolactone decarboxylase family protein [Planktotalea frisia]	2.5e-37	K01607		18.73	26.5	7.9e-07	Bin_39_1
23157	NR	PPR11468.1	Cold shock protein CspA [Alphaproteobacteria bacterium MarineAlpha11_Bin1]	6.5e-28	K03704		82.33	111.1	1.7e-32	Bin_39_1
23158	NR	PPR11469.1	Acetophenone carboxylase delta subunit [Alphaproteobacteria bacterium MarineAlpha11_Bin1]	1.3e-275	K01474		581.97	738.6	9.6e-223	Bin_39_1
23159	NR	PPR11470.1	Acetophenone carboxylase gamma subunit [Alphaproteobacteria bacterium MarineAlpha11_Bin1]	0	K01473		641.47	861	1.7e-259	Bin_39_1
23161	NR	RPF95324.1	aromatic ring-hydroxylating dioxygenase subunit alpha, partial [Rhodospirillaceae bacterium TMED63]	3.2e-99	K22325		-	148	7e-44	Bin_39_1
23162	NR	RZO34757.1	long-chain-fatty-acid--CoA ligase [Rhodospirillaceae bacterium]	4.5e-246	K00666		553.4	561.8	5.4e-169	Bin_39_1
23163	NR	RPF95322.1	enoyl-CoA hydratase/isomerase family protein [Rhodospirillaceae bacterium TMED63]	3.7e-132	K18570		-	98.1	9.5e-29	Bin_39_1
23167	NR	RZO38864.1	hydantoinase/oxoprolinase family protein [Rhodospirillaceae bacterium]	7.9e-267	K01473		641.47	695.9	1.4e-209	Bin_39_1
23172	NR	RPG02820.1	MFS transporter [Rhodospirillaceae bacterium TMED63]	2e-142	K05557		-	21.3	1.7e-05	Bin_39_1
23174	NR	RPG02822.1	DMT family transporter [Rhodospirillaceae bacterium TMED63]	1.3e-128	K15270		162.9	243.9	3.5e-73	Bin_39_1
23176	NR	RZO38100.1	dienelactone hydrolase family protein [Rhodospirillaceae bacterium]	4.3e-81	K01061		85.7	178.9	3.2e-53	Bin_39_1
23180	NR	RPG02826.1	LLM class flavin-dependent oxidoreductase [Rhodospirillaceae bacterium TMED63]	4.5e-153	K20147		-	14.3	0.0022	Bin_39_1
23184	NR	RME94717.1	hypothetical protein D6773_19275 [Alphaproteobacteria bacterium]	8.2e-34	K03406		63.43	95	9e-28	Bin_39_1
23187	NR	OGA12354.1	hypothetical protein A3H32_11750 [Betaproteobacteria bacterium RIFCSPLOWO2_02_FULL_63_19]	6.5e-54	K19809		-	42.9	4.6e-12	Bin_39_1
23188	NR	RZO38095.1	glutathione S-transferase family protein [Rhodospirillaceae bacterium]	1.4e-85	K00799		66.17	136.7	2.4e-40	Bin_39_1
23197	NR	OUW28895.1	hypothetical protein CBD27_03755 [Rhodospirillaceae bacterium TMED167]	1.4e-36	K09780		27.5	46.8	4.9e-13	Bin_39_1
23200	NR	RZO38843.1	malonic semialdehyde reductase [Rhodospirillaceae bacterium]	3.7e-77	K09019		170.2	257.1	1.6e-77	Bin_39_1
23201	NR	PIW26148.1	LysR family transcriptional regulator [Rhodospirillales bacterium CG15_BIG_FIL_POST_REV_8_21_14_020_66_15]	8.7e-77	K18900		287.57	293.6	2.7e-88	Bin_39_1
23203	NR	OUV72529.1	hypothetical protein CBC83_06900 [Flavobacteriales bacterium TMED123]	4.9e-66	K16270		-	24	4.6e-06	Bin_39_1
23204	NR	RLA60143.1	CDP-alcohol phosphatidyltransferase [Gammaproteobacteria bacterium]	1.8e-68	K17103		71.9	74.2	2.3e-21	Bin_39_1
23206	NR	RPG00142.1	hypothetical protein CBC23_006225 [Rhodospirillaceae bacterium TMED63]	7.4e-48	K03808		48.6	81.1	1.4e-23	Bin_39_1
23209	NR	RZO35481.1	phosphopyruvate hydratase [Rhodospirillaceae bacterium]	1.8e-189	K01689		58.87	515.8	3.2e-155	Bin_39_1
23211	NR	RZO35479.1	AbrB family transcriptional regulator [Rhodospirillaceae bacterium]	1.4e-137	K07120		70.03	288.1	1.9e-86	Bin_39_1
23212	NR	RPF98604.1	SDR family oxidoreductase [Rhodospirillaceae bacterium TMED63]	1.3e-102	K00059		271.9	278.2	2.4e-83	Bin_39_1
23213	NR	WP_108795058.1	ABC transporter substrate-binding protein [Rhodospirillaceae bacterium Spongia-Bin9]	1.1e-143	K01999		168.67	196.4	2.2e-58	Bin_39_1
23214	NR	WP_108795056.1	ABC transporter ATP-binding protein [Rhodospirillaceae bacterium Spongia-Bin9]	3.5e-86	K01996		310.1	339.3	6.7e-102	Bin_39_1
23215	NR	WP_108795054.1	ABC transporter ATP-binding protein [Rhodospirillaceae bacterium Spongia-Bin9]	1.6e-106	K01995		317.7	379.6	6.8e-114	Bin_39_1
23217	NR	OUW26170.1	branched-chain amino acid ABC transporter permease [Rhodospirillaceae bacterium TMED167]	5.7e-124	K01997		162.9	222.1	2.5e-66	Bin_39_1
23223	NR	RPF96923.1	gamma-glutamyl-gamma-aminobutyrate hydrolase family protein [Rhodospirillaceae bacterium TMED63]	6.1e-127	K07010		139.2	222.9	1.2e-66	Bin_39_1
23224	NR	RPF96922.1	exodeoxyribonuclease III [Rhodospirillaceae bacterium TMED63]	4.7e-127	K01142		228.03	254	4.9e-76	Bin_39_1
23225	NR	RZO37445.1	heavy metal translocating P-type ATPase [Rhodospirillaceae bacterium]	2.7e-295	K17686		793.47	932.1	6.6e-281	Bin_39_1
23232	NR	RZO37452.1	glycosyltransferase [Rhodospirillaceae bacterium]	2.3e-162	K21259		-	7	0.4	Bin_39_1
23235	NR	RZO37455.1	ABC transporter ATP-binding protein [Rhodospirillaceae bacterium]	0	K02031		423.67	775.9	8.8e-234	Bin_39_1
23237	NR	PPR11081.1	Dipeptide transport system permease protein DppB [Alphaproteobacteria bacterium MarineAlpha11_Bin1]	3.2e-173	K02033		208.97	355.1	1.2e-106	Bin_39_1
23238	NR	RZO37458.1	ABC transporter permease [Rhodospirillaceae bacterium]	1.9e-201	K02034		234.3	330.4	3.8e-99	Bin_39_1
23241	NR	RZO38651.1	acyl-CoA dehydrogenase [Rhodospirillaceae bacterium]	1.7e-106	K09709		210.47	293.2	3.1e-88	Bin_39_1
23243	NR	RPG03300.1	cob(I)yrinic acid a,c-diamide adenosyltransferase [Rhodospirillaceae bacterium TMED63]	1.2e-76	K00798		73.47	229.6	7.9e-69	Bin_39_1
23244	NR	WP_119461410.1	TIGR02281 family clan AA aspartic protease [Rhodospirillaceae bacterium SYSU D60014]	4.4e-47	K06985		66.67	140.8	9.1e-42	Bin_39_1
23247	NR	RPG03302.1	AEC family transporter [Rhodospirillaceae bacterium TMED63]	2.3e-122	K07088		154.27	168.7	3.2e-50	Bin_39_1
23248	NR	RPG03303.1	AEC family transporter [Rhodospirillaceae bacterium TMED63]	6.6e-106	K07088		154.27	172.5	2.4e-51	Bin_39_1
23251	NR	PPR12360.1	(S)-1-Phenylethanol dehydrogenase [Alphaproteobacteria bacterium MarineAlpha11_Bin1]	3.2e-125	K00059		271.9	278.6	1.8e-83	Bin_39_1
23252	NR	WP_069053843.1	ABC transporter ATP-binding protein [Bosea sp. RAC05]	6.1e-86	K01996		310.1	330.6	3e-99	Bin_39_1
23253	NR	SIR43141.1	amino acid/amide ABC transporter membrane protein 2, HAAT family /amino acid/amide ABC transporter ATP-binding protein 1, HAAT family [Bosea sp. TND4EK4]	4.1e-192	K01995		317.7	391.9	1.4e-117	Bin_39_1
23254	NR	OJU14649.1	hypothetical protein BGN84_04125 [Afipia sp. 62-7]	2.2e-85	K01997		162.9	243.4	8.4e-73	Bin_39_1
23255	NR	WP_108402353.1	hypothetical protein [Limnohabitans curvus]	2.2e-152	K01999		168.67	186	2.9e-55	Bin_39_1
23256	NR	RZO38660.1	glucose dehydrogenase [Rhodospirillaceae bacterium]	9.7e-287	K16873		500.73	787.6	1.2e-237	Bin_39_1
23258	NR	RZO38662.1	aromatic ring-hydroxylating dioxygenase subunit alpha [Rhodospirillaceae bacterium]	4.1e-195	K22325		-	152.5	3e-45	Bin_39_1
23264	NR	TDI66551.1	4-hydroxyphenylacetate 3-hydroxylase [Alphaproteobacteria bacterium]	5.1e-140	K00483		369.07	422	4.9e-127	Bin_39_1
23266	NR	RPG01555.1	anti-sigma factor [Rhodospirillaceae bacterium TMED63]	6.3e-101	K07167		83.2	104.7	1.3e-30	Bin_39_1
23268	NR	AHZ89333.1	putative immunogenic protein [uncultured bacterium 'pool 3 contig00022']	4.9e-81	K07080		85.9	168.7	3.8e-50	Bin_39_1
23273	NR	RPG01550.1	LLM class flavin-dependent oxidoreductase [Rhodospirillaceae bacterium TMED63]	4.6e-170	K23464		230.83	286.4	5.6e-86	Bin_39_1
23276	NR	RPG01549.1	NAD-dependent epimerase/dehydratase family protein [Rhodospirillaceae bacterium TMED63]	9.8e-159	K08679		357.3	503.5	1.3e-151	Bin_39_1
23277	NR	RPG01546.1	UDP-N-acetylglucosamine 2-epimerase (non-hydrolyzing) [Rhodospirillaceae bacterium TMED63]	2.3e-172	K01791		228.1	400.4	2.7e-120	Bin_39_1
23279	NR	RPG01545.1	gentisate 1,2-dioxygenase [Rhodospirillaceae bacterium TMED63]	1.6e-175	K00450		74.1	380	3.5e-114	Bin_39_1
23280	NR	RPG01543.1	acyl-CoA thioesterase [Rhodospirillaceae bacterium TMED63]	6e-65	K07107		65.7	71.9	1.2e-20	Bin_39_1
23281	NR	RPG01538.1	orotate phosphoribosyltransferase [Rhodospirillaceae bacterium TMED63]	4.8e-70	K00762		93.37	170.1	1.2e-50	Bin_39_1
23283	NR	RZO38684.1	diaminopimelate epimerase [Rhodospirillaceae bacterium]	3.9e-132	K01778		60.5	323.7	3.4e-97	Bin_39_1
23284	NR	RZO38685.1	tRNA (N(6)-L-threonylcarbamoyladenosine(37)-C(2))-methylthiotransferase MtaB [Rhodospirillaceae bacterium]	9.3e-194	K18707		408.07	535.2	2.4e-161	Bin_39_1
23285	NR	RZO39178.1	signal recognition particle-docking protein FtsY [Rhodospirillaceae bacterium]	1.3e-144	K03110		294.2	452.8	1.9e-136	Bin_39_1
23286	NR	RZO38687.1	4,5-dioxygenase [Rhodospirillaceae bacterium]	3.7e-61	K10253		55.4	142.4	2.3e-42	Bin_39_1
23288	NR	RZO34638.1	Ppx/GppA family phosphatase [Rhodospirillaceae bacterium]	2.9e-121	K01524		163.7	180	1.3e-53	Bin_39_1
23295	NR	RZO39002.1	RluA family pseudouridine synthase [Rhodospirillaceae bacterium]	2e-130	K06180		289.3	408.9	8.5e-123	Bin_39_1
23296	NR	RPG03431.1	RNA polymerase sigma factor RpoH [Rhodospirillaceae bacterium TMED63]	1.4e-146	K03089		257.43	448.7	3.2e-135	Bin_39_1
23299	NR	RZO38999.1	adenylosuccinate synthase [Rhodospirillaceae bacterium]	3e-216	K01939		84.7	585	2.3e-176	Bin_39_1
23300	NR	RZO38998.1	ATP phosphoribosyltransferase regulatory subunit [Rhodospirillaceae bacterium]	3.5e-147	K02502		247.03	327.9	1.9e-98	Bin_39_1
23301	NR	RZO38997.1	phosphoglycerate dehydrogenase [Rhodospirillaceae bacterium]	2.5e-249	K00058		326.67	481.4	4.6e-145	Bin_39_1
23302	NR	RZO38996.1	phosphoserine transaminase [Rhodospirillaceae bacterium]	5.8e-190	K00831		113.63	261.4	2.6e-78	Bin_39_1
23305	NR	RPF97967.1	glutathione S-transferase family protein [Rhodospirillaceae bacterium TMED63]	7e-95	K00799		66.17	75.2	1.2e-21	Bin_39_1
23307	NR	PPR12073.1	Osmolarity sensor protein EnvZ [Alphaproteobacteria bacterium MarineAlpha11_Bin1]	8.3e-185	K07638		307.5	447	2.4e-134	Bin_39_1
23308	NR	WP_119389502.1	tRNA-binding protein [Phyllobacteriaceae bacterium SYSU D60012]	1.1e-42	K06878		108	168	3.6e-50	Bin_39_1
23311	NR	RZO38987.1	sigma-70 family RNA polymerase sigma factor [Rhodospirillaceae bacterium]	5.2e-89	K03089		257.43	283.1	6.5e-85	Bin_39_1
23312	NR	RZO38986.1	pyrroline-5-carboxylate reductase [Rhodospirillaceae bacterium]	8.1e-98	K00286		53.8	290.1	5.2e-87	Bin_39_1
23314	NR	PPR12078.1	hypothetical protein CFH41_00111 [Alphaproteobacteria bacterium MarineAlpha11_Bin1]	4.7e-22	K09806		29.07	93.9	2.6e-27	Bin_39_1
23315	NR	RZO38983.1	ADP-glyceromanno-heptose 6-epimerase [Rhodospirillaceae bacterium]	8.4e-150	K03274		287.23	422.1	4.9e-127	Bin_39_1
23316	NR	RZO38982.1	prolipoprotein diacylglyceryl transferase [Rhodospirillaceae bacterium]	4.5e-117	K13292		82.63	294.7	1.5e-88	Bin_39_1
23317	NR	RZO39203.1	class I SAM-dependent methyltransferase [Rhodospirillaceae bacterium]	6.2e-122	K18164		201.93	448.6	1e-134	Bin_39_1
23318	NR	RZO38981.1	peptidoglycan editing factor PgeF [Rhodospirillaceae bacterium]	3.2e-88	K05810		41.4	258.2	2.1e-77	Bin_39_1
23320	NR	RZO38979.1	ribose-phosphate pyrophosphokinase [Rhodospirillaceae bacterium]	1.9e-156	K00948		57.23	503.4	2e-151	Bin_39_1
23321	NR	RZO38978.1	50S ribosomal protein L25/general stress protein Ctc [Rhodospirillaceae bacterium]	5.3e-87	K02897		36.93	229.5	8.7e-69	Bin_39_1
23322	NR	RZO38977.1	aminoacyl-tRNA hydrolase [Rhodospirillaceae bacterium]	5.1e-94	K01056		46.77	270.8	3.9e-81	Bin_39_1
23323	NR	RZO38976.1	redox-regulated ATPase YchF [Rhodospirillaceae bacterium]	5.3e-177	K06942		369.23	403.5	3.6e-121	Bin_39_1
23324	NR	RZO38975.1	dienelactone hydrolase family protein [Rhodospirillaceae bacterium]	1.2e-104	K01061		85.7	188.9	3e-56	Bin_39_1
23325	NR	RZO38974.1	bifunctional aldolase/short-chain dehydrogenase [Rhodospirillaceae bacterium]	0	K15237		-	82.5	5.6e-24	Bin_39_1
23326	NR	OFX13924.1	hypothetical protein A2516_11875 [Alphaproteobacteria bacterium RIFOXYD12_FULL_60_8]	2.6e-59	K01674		226.8	262.4	1.1e-78	Bin_39_1
23328	NR	RZO38973.1	S-methyl-5-thioribose-1-phosphate isomerase [Rhodospirillaceae bacterium]	3.5e-173	K08963		277.43	448.5	7e-135	Bin_39_1
23329	NR	RPF98410.1	S-methyl-5'-thioadenosine phosphorylase [Rhodospirillaceae bacterium TMED63]	2.7e-147	K00772		297.47	391	1.2e-117	Bin_39_1
23331	NR	PPR12092.1	Cytochrome c1 [Alphaproteobacteria bacterium MarineAlpha11_Bin1]	3.8e-81	K00413		99.53	321.3	2.3e-96	Bin_39_1
23332	NR	PPR12093.1	cytochrome b [Alphaproteobacteria bacterium MarineAlpha11_Bin1]	5.8e-195	K00412		289.8	583.6	5.5e-176	Bin_39_1
23334	NR	RZO35512.1	2Fe-2S iron-sulfur cluster binding domain-containing protein [Rhodospirillaceae bacterium]	4.3e-149	K18293		-	145.5	4.2e-43	Bin_39_1
23335	NR	WP_087840961.1	hypothetical protein [Pigmentiphaga sp. NML030171]	8.3e-132	K00060		326.63	372.5	2.8e-112	Bin_39_1
23336	NR	RZO35513.1	hypothetical protein EVA87_12850 [Rhodospirillaceae bacterium]	1.8e-81	K16268		-	27.7	3.3e-07	Bin_39_1
23337	NR	RZO35514.1	benzoate 1,2-dioxygenase large subunit [Rhodospirillaceae bacterium]	3.4e-215	K22715		-	138.5	6e-41	Bin_39_1
23340	NR	RZO35517.1	amidohydrolase [Rhodospirillaceae bacterium]	5.9e-206	K15358		425.6	519.6	7.1e-157	Bin_39_1
23342	NR	OJY01095.1	extradiol ring-cleavage dioxygenase [Rhizobiales bacterium 62-17]	1.7e-78	K15061		-	210.1	7.1e-63	Bin_39_1
23344	NR	RZO37961.1	4-hydroxyphenylacetate 3-hydroxylase [Rhodospirillaceae bacterium]	2.1e-264	K00483		369.07	617.7	2.3e-186	Bin_39_1
23345	NR	RZO37962.1	LLM class flavin-dependent oxidoreductase [Rhodospirillaceae bacterium]	1.1e-198	K20147		-	34.3	1.9e-09	Bin_39_1
23349	NR	RPF97539.1	phosphoribosylaminoimidazolesuccinocarboxamide synthase [Rhodospirillaceae bacterium TMED63]	4.8e-129	K01923		155.87	231.7	3.1e-69	Bin_39_1
23350	NR	RPF97540.1	taurine dioxygenase [Rhodospirillaceae bacterium TMED63]	1.3e-122	K21728		-	52.2	9.9e-15	Bin_39_1
23351	NR	PPR09473.1	Multidrug resistance protein D [Alphaproteobacteria bacterium MarineAlpha11_Bin1]	2.8e-131	K19542		-	54.4	1.2e-15	Bin_39_1
23353	NR	RPF97542.1	2Fe-2S ferredoxin [Rhodospirillaceae bacterium TMED63]	5.6e-34	K04755		105.27	117	8.6e-35	Bin_39_1
23354	NR	RPF97543.1	cysteine desulfurase [Rhodospirillaceae bacterium TMED63]	1.8e-141	K04487		285.43	354.5	1.6e-106	Bin_39_1
23357	NR	RZO34581.1	30S ribosomal protein S7 [Rhodospirillaceae bacterium]	2.5e-75	K02992		112.33	224.9	1.3e-67	Bin_39_1
23358	NR	RPF98368.1	30S ribosomal protein S12 [Rhodospirillaceae bacterium TMED63]	6.7e-50	K02950		87.6	227.4	4.8e-68	Bin_39_1
23361	NR	OUV75077.1	50S ribosomal protein L7/L12 [Flavobacteriales bacterium TMED123]	2.9e-42	K02935		29.13	174.7	4.5e-52	Bin_39_1
23362	NR	RZO34586.1	50S ribosomal protein L10 [Rhodospirillaceae bacterium]	1.2e-62	K02864		51.5	198	3.9e-59	Bin_39_1
23363	NR	RZO34587.1	50S ribosomal protein L1 [Rhodospirillaceae bacterium]	1.7e-112	K02863		95.6	332.3	8.1e-100	Bin_39_1
23364	NR	RZO34588.1	50S ribosomal protein L11 [Rhodospirillaceae bacterium]	1.4e-61	K02867		62.67	235.7	1.7e-70	Bin_39_1
23365	NR	RZO34589.1	transcription termination/antitermination protein NusG [Rhodospirillaceae bacterium]	1.9e-87	K02601		99.13	241.9	1.2e-72	Bin_39_1
23367	NR	RPF97540.1	taurine dioxygenase [Rhodospirillaceae bacterium TMED63]	1.5e-75	K21728		-	30.7	3.6e-08	Bin_39_1
23368	NR	RPF97539.1	phosphoribosylaminoimidazolesuccinocarboxamide synthase [Rhodospirillaceae bacterium TMED63]	6.3e-129	K01923		155.87	232	2.6e-69	Bin_39_1
23372	NR	RPF97537.1	adenylosuccinate lyase [Rhodospirillaceae bacterium TMED63]	1.6e-210	K01756		315.6	515.3	6.2e-155	Bin_39_1
23373	NR	PPR09468.1	Bicyclomycin resistance protein [Alphaproteobacteria bacterium MarineAlpha11_Bin1]	1.3e-136	K07552		306.43	334.3	1.5e-100	Bin_39_1
23374	NR	RPF97536.1	Bcr/CflA family efflux MFS transporter [Rhodospirillaceae bacterium TMED63]	2.2e-136	K07552		306.43	369.1	4.2e-111	Bin_39_1
23375	NR	RPF97535.1	MarR family transcriptional regulator [Rhodospirillaceae bacterium TMED63]	8.1e-44	K06075		95.33	102.2	5.6e-30	Bin_39_1
23376	NR	PPR09464.1	Lipase 1 [Alphaproteobacteria bacterium MarineAlpha11_Bin1]	8.5e-129	K10702		-	52.4	1e-14	Bin_39_1
23377	NR	OUV73423.1	hypothetical protein CBC83_05295 [Flavobacteriales bacterium TMED123]	1.7e-37	K21728		-	50.5	3.4e-14	Bin_39_1
23378	NR	RPF97552.1	alpha/beta hydrolase [Rhodospirillaceae bacterium TMED63]	6.7e-109	K10702		-	17.5	0.00042	Bin_39_1
23380	NR	RPF97554.1	thioredoxin-dependent thiol peroxidase [Rhodospirillaceae bacterium TMED63]	9e-65	K03564		134.8	226	1.7e-67	Bin_39_1
23381	NR	RZO39135.1	hypothetical protein EVA87_02840 [Rhodospirillaceae bacterium]	8.5e-277	K08344		581.47	742.9	6.3e-224	Bin_39_1
23382	NR	RZO39134.1	YqgE/AlgH family protein [Rhodospirillaceae bacterium]	1.4e-83	K07735		43.9	215.4	1.3e-64	Bin_39_1
23383	NR	RZO39133.1	insulinase family protein [Rhodospirillaceae bacterium]	7.9e-169	K07263		264.2	277.7	4.6e-83	Bin_39_1
23384	NR	RZO39132.1	threonine synthase [Rhodospirillaceae bacterium]	5.6e-216	K01733		154.37	344.9	1.7e-103	Bin_39_1
23385	NR	OFW97407.1	hypothetical protein A3D94_17420 [Alphaproteobacteria bacterium RIFCSPHIGHO2_12_FULL_66_14]	7e-107	K01113		75.3	247.2	6e-74	Bin_39_1
23386	NR	RZO39130.1	carboxypeptidase M32 [Rhodospirillaceae bacterium]	4.8e-234	K01299		90.2	646.3	6.6e-195	Bin_39_1
23387	NR	RZO39129.1	SURF1 family protein [Rhodospirillaceae bacterium]	1.6e-54	K14998		46.57	222	2e-66	Bin_39_1
23389	NR	PPR10531.1	Cytochrome c oxidase subunit 3 [Alphaproteobacteria bacterium MarineAlpha11_Bin1]	1.1e-139	K02276		186.1	251.5	1.8e-75	Bin_39_1
23390	NR	RZO39126.1	cytochrome c oxidase assembly protein [Rhodospirillaceae bacterium]	1.3e-76	K02258		65.57	269.1	7.3e-81	Bin_39_1
23392	NR	RZO39125.1	protoheme IX farnesyltransferase [Rhodospirillaceae bacterium]	7.5e-140	K02257		127.57	360.7	2.2e-108	Bin_39_1
23393	NR	RZO39124.1	cytochrome c oxidase subunit I [Rhodospirillaceae bacterium]	2e-281	K02274		776.1	883.7	2.9e-266	Bin_39_1
23394	NR	PPR10526.1	cytochrome c oxidase subunit 2 [Alphaproteobacteria bacterium MarineAlpha11_Bin1]	2.4e-113	K02275		211.9	305	2.3e-91	Bin_39_1
23395	NR	RZO39122.1	metalloprotease TldD [Rhodospirillaceae bacterium]	5.7e-240	K03568		303.47	618.9	1.2e-186	Bin_39_1
23397	NR	RZO39120.1	glutamate--cysteine ligase [Rhodospirillaceae bacterium]	4e-219	K01919		151.93	502	6.5e-151	Bin_39_1
23398	NR	RZO39213.1	16S rRNA (uracil(1498)-N(3))-methyltransferase [Rhodospirillaceae bacterium]	3.2e-120	K09761		62.87	212.8	1.4e-63	Bin_39_1
23399	NR	RPF96137.1	4-hydroxybenzoate octaprenyltransferase [Rhodospirillaceae bacterium TMED63]	1.1e-146	K03179		168.2	296.1	7.8e-89	Bin_39_1
23401	NR	OUW24026.1	hypothetical protein CBD27_11610 [Rhodospirillaceae bacterium TMED167]	1.5e-51	K09780		27.5	114.7	7.3e-34	Bin_39_1
23403	NR	RPF96136.1	LysR family transcriptional regulator [Rhodospirillaceae bacterium TMED63]	1e-39	K02019		70.03	138.8	4.2e-41	Bin_39_1
23404	NR	WP_029007823.1	molybdenum cofactor guanylyltransferase MobA [Azospirillum halopraeferens]	3.2e-69	K03752		89.73	178.9	2.9e-53	Bin_39_1
23406	NR	RZO39115.1	sulfurtransferase FdhD [Rhodospirillaceae bacterium]	6.8e-130	K02379		77	256.9	7.7e-77	Bin_39_1
23408	NR	RZO38860.1	peptidylprolyl isomerase [Rhodospirillaceae bacterium]	6.8e-87	K03769		200.97	280.5	5.7e-84	Bin_39_1
23410	NR	PPR12197.1	Acetyl-coenzyme A carboxylase carboxyl transferase subunit alpha [Alphaproteobacteria bacterium MarineAlpha11_Bin1]	3.2e-146	K01962		345.9	509.3	4.2e-153	Bin_39_1
23411	NR	RZO38854.1	site-specific tyrosine recombinase XerD [Rhodospirillaceae bacterium]	7.9e-118	K04763		312.93	340	4.8e-102	Bin_39_1
23414	NR	RZO38852.1	shikimate kinase [Rhodospirillaceae bacterium]	2.5e-58	K00891		130.33	190.8	7.4e-57	Bin_39_1
23415	NR	RZO38851.1	3-dehydroquinate synthase [Rhodospirillaceae bacterium]	1.8e-148	K01735		311.6	488.7	3.9e-147	Bin_39_1
23416	NR	RZO38850.1	HlyC/CorC family transporter [Rhodospirillaceae bacterium]	1.5e-207	K03699		315.43	369.7	4.8e-111	Bin_39_1
23419	NR	PPR12204.1	DNA-binding transcriptional regulator BolA [Alphaproteobacteria bacterium MarineAlpha11_Bin1]	2.9e-25	K05527		79.2	122.7	1.9e-36	Bin_39_1
23421	NR	RZO38846.1	cobaltochelatase subunit CobS [Rhodospirillaceae bacterium]	1.5e-170	K09882		176.6	473.7	1.1e-142	Bin_39_1
23422	NR	RZO38845.1	cobaltochelatase subunit CobT [Rhodospirillaceae bacterium]	3.8e-284	K09883		103.7	817.6	1.4e-246	Bin_39_1
23424	NR	PPR12209.1	putative malonic semialdehyde reductase RutE [Alphaproteobacteria bacterium MarineAlpha11_Bin1]	3.4e-91	K09019		170.2	247.8	1.2e-74	Bin_39_1
23425	NR	RPG01338.1	50S ribosomal protein L28 [Rhodospirillaceae bacterium TMED63]	2.1e-34	K02902		20.17	89.6	4.5e-26	Bin_39_1
23426	NR	RZO38841.1	MFS transporter [Rhodospirillaceae bacterium]	3.9e-144	K19542		-	41.8	8.1e-12	Bin_39_1
23431	NR	RZO36160.1	UDP-3-O-(3-hydroxymyristoyl)glucosamine N-acyltransferase [Rhodospirillaceae bacterium]	4.8e-55	K02536		160.27	383.5	3.5e-115	Bin_39_1
23432	NR	RZO36161.1	3-hydroxyacyl-ACP dehydratase FabZ [Rhodospirillaceae bacterium]	2.5e-67	K02372		68.53	216.2	1.2e-64	Bin_39_1
23433	NR	RZO36162.1	acyl-ACP--UDP-N-acetylglucosamine O-acyltransferase [Rhodospirillaceae bacterium]	7.6e-85	K00677		161.83	406.1	2.2e-122	Bin_39_1
23434	NR	RZO36163.1	LpxI family protein [Rhodospirillaceae bacterium]	5.9e-96	K09949		92.23	285.7	6e-86	Bin_39_1
23435	NR	RZO36164.1	lipid-A-disaccharide synthase [Rhodospirillaceae bacterium]	2.5e-148	K00748		84.57	424.3	1.5e-127	Bin_39_1
23436	NR	RZO36165.1	lactoylglutathione lyase [Rhodospirillaceae bacterium]	3.4e-65	K01759		71.33	192.1	2.3e-57	Bin_39_1
23437	NR	RZO36166.1	citrate (Si)-synthase [Rhodospirillaceae bacterium]	2.8e-233	K01647		361.6	478	9.8e-144	Bin_39_1
23438	NR	OUT97993.1	glutamate--tRNA ligase, partial [Flammeovirgaceae bacterium TMED32]	4.3e-224	K01885		315.7	545.2	4.4e-164	Bin_39_1
23439	NR	TDI55722.1	ComEC/Rec2 family competence protein [Alphaproteobacteria bacterium]	6.3e-131	K02238		54.93	298.6	2.6e-89	Bin_39_1
23440	NR	OUT97991.1	repressor LexA [Flammeovirgaceae bacterium TMED32]	1e-112	K01356		131.63	256.3	7.2e-77	Bin_39_1
23441	NR	OUT97990.1	molybdopterin molybdenumtransferase MoeA [Flammeovirgaceae bacterium TMED32]	1.2e-201	K03750		263.23	464.8	8.1e-140	Bin_39_1
23442	NR	OUT97989.1	cyclic pyranopterin monophosphate synthase MoaC [Flammeovirgaceae bacterium TMED32]	3.2e-73	K03637		135.47	289	1.3e-86	Bin_39_1
23443	NR	OUT97988.1	indole-3-glycerol phosphate synthase [Flammeovirgaceae bacterium TMED32]	6.5e-124	K01609		311.13	367.2	1.8e-110	Bin_39_1
23444	NR	OUT97987.1	anthranilate phosphoribosyltransferase [Flammeovirgaceae bacterium TMED32]	3.4e-165	K00766		76.7	469.9	2.3e-141	Bin_39_1
23445	NR	WP_114582013.1	divergent polysaccharide deacetylase family protein [Rhodospirillaceae bacterium]	2e-51	K09798		49.5	308.1	1.9e-92	Bin_39_1
23447	NR	RZO36174.1	hypothetical protein EVA87_10695 [Rhodospirillaceae bacterium]	6e-221	K03770		174.83	479.4	4.7e-144	Bin_39_1
23448	NR	RZO36175.1	triose-phosphate isomerase [Rhodospirillaceae bacterium]	1.6e-95	K01803		78.83	328.4	1.5e-98	Bin_39_1
23450	NR	RZO36177.1	CTP synthase [Rhodospirillaceae bacterium]	6.2e-283	K01937		65.8	801.4	1.1e-241	Bin_39_1
23451	NR	RZO36178.1	3-deoxy-8-phosphooctulonate synthase [Rhodospirillaceae bacterium]	8.2e-130	K01627		267.23	473.7	7.6e-143	Bin_39_1
23452	NR	RZO36179.1	phosphopyruvate hydratase [Rhodospirillaceae bacterium]	2.6e-193	K01689		58.87	634.2	4.5e-191	Bin_39_1
23453	NR	RZO35463.1	HU family DNA-binding protein [Rhodospirillaceae bacterium]	2.5e-36	K03530		114.63	142.5	2.8e-42	Bin_39_1
23455	NR	RPG01042.1	(2Fe-2S)-binding protein [Rhodospirillaceae bacterium TMED63]	2.2e-79	K03518		241.6	243.3	7.3e-73	Bin_39_1
23457	NR	PPR11645.1	NAD(P)H-quinone oxidoreductase subunit 3 [Alphaproteobacteria bacterium MarineAlpha11_Bin1]	1.9e-54	K00330		121.87	186.7	1.2e-55	Bin_39_1
23458	NR	PPR11644.1	NADH-quinone oxidoreductase subunit B [Alphaproteobacteria bacterium MarineAlpha11_Bin1]	9.5e-92	K03940		377.5	389.8	4.8e-117	Bin_39_1
23459	NR	RZO35458.1	NADH-quinone oxidoreductase subunit C [Rhodospirillaceae bacterium]	1.6e-93	K00332		216.6	233.4	1.2e-69	Bin_39_1
23460	NR	PPR11642.1	NADH-quinone oxidoreductase subunit D [Alphaproteobacteria bacterium MarineAlpha11_Bin1]	7.5e-214	K00333		537.1	638.2	1.3e-192	Bin_39_1
23461	NR	PPR11641.1	NADH-quinone oxidoreductase chain 2 [Alphaproteobacteria bacterium MarineAlpha11_Bin1]	6.4e-89	K00334		161.33	272.2	1.5e-81	Bin_39_1
23462	NR	PPR11640.1	NADH-quinone oxidoreductase chain 1 [Alphaproteobacteria bacterium MarineAlpha11_Bin1]	1.6e-230	K00335		597.9	610.5	4.8e-184	Bin_39_1
23463	NR	PPR11639.1	NADH-quinone oxidoreductase chain 3 [Alphaproteobacteria bacterium MarineAlpha11_Bin1]	0	K00336		679.43	740.8	4.3e-223	Bin_39_1
23464	NR	PPR11638.1	NADH-quinone oxidoreductase subunit H [Alphaproteobacteria bacterium MarineAlpha11_Bin1]	4.8e-172	K00337		419.47	498.6	6.2e-150	Bin_39_1
23465	NR	RZO36126.1	NADH-quinone oxidoreductase subunit NuoI [Rhodospirillaceae bacterium]	3.4e-59	K00338		132.47	211.6	2.6e-63	Bin_39_1
23466	NR	RZO36127.1	NADH-quinone oxidoreductase subunit J [Rhodospirillaceae bacterium]	1.5e-80	K00339		128	220.4	5.1e-66	Bin_39_1
23467	NR	RPG87541.1	NADH-quinone oxidoreductase subunit NuoK [Candidatus Puniceispirillum sp. TMED245]	2.2e-27	K00340		94.93	151.4	2.4e-45	Bin_39_1
23468	NR	RZO36128.1	NADH-quinone oxidoreductase subunit L [Rhodospirillaceae bacterium]	1.2e-301	K00341		522.2	834.8	1e-251	Bin_39_1
23469	NR	RZO36129.1	NADH-quinone oxidoreductase subunit M [Rhodospirillaceae bacterium]	2.3e-255	K00342		573.63	761	1.9e-229	Bin_39_1
23470	NR	RPG03361.1	NADH-quinone oxidoreductase subunit NuoN [Rhodospirillaceae bacterium TMED63]	2.1e-221	K00343		328.43	558.6	2.5e-168	Bin_39_1
23471	NR	RZO36130.1	biotin--[acetyl-CoA-carboxylase] ligase [Rhodospirillaceae bacterium]	3.5e-79	K03524		153.2	210.9	8.5e-63	Bin_39_1
23472	NR	PPR11630.1	Type III pantothenate kinase [Alphaproteobacteria bacterium MarineAlpha11_Bin1]	3.3e-117	K03525		51.27	252.6	1.1e-75	Bin_39_1
23473	NR	PPR11629.1	Ribonuclease J1 [Alphaproteobacteria bacterium MarineAlpha11_Bin1]	8.5e-240	K12574		127.7	600	1e-180	Bin_39_1
23475	NR	RPG03355.1	ureidoglycolate lyase [Rhodospirillaceae bacterium TMED63]	7.7e-25	K01483		40.3	87.9	1.3e-25	Bin_39_1
23477	NR	RZO36135.1	allantoicase [Rhodospirillaceae bacterium]	3.4e-154	K01477		102.43	398.6	6.3e-120	Bin_39_1
23481	NR	WP_126009949.1	hydroxyisourate hydrolase [Alphaproteobacteria bacterium WS11]	2.3e-41	K07127		127.93	159	2.7e-47	Bin_39_1
23483	NR	RPG03348.1	xanthine dehydrogenase small subunit [Rhodospirillaceae bacterium TMED63]	4.7e-191	K13481		448.87	629.8	1.1e-189	Bin_39_1
23485	NR	RZO36143.1	ABC transporter ATP-binding protein [Rhodospirillaceae bacterium]	1.3e-237	K02056		634.13	670.2	8.8e-202	Bin_39_1
23486	NR	RPF98827.1	ABC transporter permease [Rhodospirillaceae bacterium TMED63]	3.7e-175	K02057		181.6	217.2	6.1e-65	Bin_39_1
23487	NR	RPF98822.1	ABC transporter permease [Rhodospirillaceae bacterium TMED63]	2.5e-148	K02057		181.6	244	4.5e-73	Bin_39_1
23488	NR	PPR11624.1	Purine-binding protein [Alphaproteobacteria bacterium MarineAlpha11_Bin1]	4.1e-166	K02058		174.67	224.3	7.6e-67	Bin_39_1
23489	NR	RPF98829.1	guanine deaminase [Rhodospirillaceae bacterium TMED63]	9.3e-194	K01487		325.47	474.6	8.9e-143	Bin_39_1
23491	NR	RPF98823.1	5-methyltetrahydropteroyltriglutamate--homocysteine S-methyltransferase [Rhodospirillaceae bacterium TMED63]	7.2e-174	K00549		45.87	180.7	7.7e-54	Bin_39_1
23492	NR	RPF98825.1	proline--tRNA ligase [Rhodospirillaceae bacterium TMED63]	2.3e-227	K01881		159.93	462.7	3.3e-139	Bin_39_1
23493	NR	RZO36148.1	lipoprotein-releasing ABC transporter permease subunit [Rhodospirillaceae bacterium]	1.7e-195	K09808		202.73	502	3.6e-151	Bin_39_1
23494	NR	RZO36149.1	ABC transporter ATP-binding protein [Rhodospirillaceae bacterium]	5e-93	K09810		327.6	356.8	1.8e-107	Bin_39_1
23500	NR	RZO38803.1	amidohydrolase [Rhodospirillaceae bacterium]	8.1e-183	K03392		244.37	377.2	1.7e-113	Bin_39_1
23501	NR	WP_112143055.1	methyl-accepting chemotaxis protein [Magnetospirillum sp. LBB-42]	2.9e-81	K03406		63.43	231.7	3.5e-69	Bin_39_1
23503	NR	PPR12244.1	Caffeine dehydrogenase subunit alpha [Alphaproteobacteria bacterium MarineAlpha11_Bin1]	0	K03520		835.3	937.2	1.2e-282	Bin_39_1
23505	NR	RZO38800.1	fumarylacetoacetase [Rhodospirillaceae bacterium]	3.5e-220	K01555		176.33	626.6	1.3e-188	Bin_39_1
23506	NR	RZO38799.1	homogentisate 1,2-dioxygenase [Rhodospirillaceae bacterium]	7.6e-215	K00451		62.23	724.7	1.8e-218	Bin_39_1
23507	NR	RZO38798.1	peptide chain release factor 3 [Rhodospirillaceae bacterium]	6.9e-287	K02837		385.2	771.8	5.4e-233	Bin_39_1
23509	NR	OJY45558.1	hypothetical protein BGP08_17565 [Rhizobiales bacterium 64-17]	7.6e-126	K00180		137.03	383.9	2.1e-115	Bin_39_1
23510	NR	OUW25935.1	indolepyruvate ferredoxin oxidoreductase [Rhodospirillaceae bacterium TMED167]	1.7e-285	K00179		423.73	572.3	2.1e-172	Bin_39_1
23511	NR	RZO38797.1	L-seryl-tRNA(Sec) selenium transferase [Rhodospirillaceae bacterium]	2.2e-204	K01042		74	571	5.7e-172	Bin_39_1
23512	NR	RZO38796.1	selenocysteine-specific translation elongation factor [Rhodospirillaceae bacterium]	1.5e-296	K03833		312.77	421.2	1.5e-126	Bin_39_1
23515	NR	RZO35874.1	phosphoenolpyruvate carboxykinase [Rhodospirillaceae bacterium]	7.9e-299	K01610		84	806.1	4.5e-243	Bin_39_1
23517	NR	WP_093094295.1	Fe(3+) ABC transporter substrate-binding protein [Shimia aestuarii]	2.9e-113	K02012		196.2	252.8	1.4e-75	Bin_39_1
23518	NR	KJS42800.1	iron ABC transporter permease [Rhodospirillaceae bacterium BRH_c57]	9.9e-175	K02011		335.8	478.4	6.2e-144	Bin_39_1
23519	NR	WP_051562245.1	methyl-accepting chemotaxis protein [Dongia sp. URHE0060]	6.9e-15	K03406		63.43	227.7	5.8e-68	Bin_39_1
23520	NR	RZO35868.1	DNA polymerase I [Rhodospirillaceae bacterium]	0	K02335		422.77	743.6	7.8e-224	Bin_39_1
23521	NR	RZO35867.1	quinone oxidoreductase [Rhodospirillaceae bacterium]	1.6e-129	K00344		281.73	283.4	6e-85	Bin_39_1
23524	NR	TDI65398.1	hypothetical protein E2O90_07490 [Alphaproteobacteria bacterium]	9.6e-113	K20143		-	10.7	0.031	Bin_39_1
23525	NR	OUV74190.1	hypothetical protein CBC83_04350 [Flavobacteriales bacterium TMED123]	4.9e-150	K01023		63.53	230.5	6.4e-69	Bin_39_1
23529	NR	PPR10254.1	Dipeptidyl aminopeptidase BI [Alphaproteobacteria bacterium MarineAlpha11_Bin1]	1.1e-305	K01354		511.77	947	2e-285	Bin_39_1
23531	NR	RZO37132.1	cytosine deaminase [Rhodospirillaceae bacterium]	3.8e-182	K01485		174.13	403.3	4e-121	Bin_39_1
23532	NR	OFZ87961.1	hypothetical protein A2V78_12210 [Betaproteobacteria bacterium RBG_16_64_18]	2e-298	K03520		835.3	983.3	1.5e-296	Bin_39_1
23533	NR	OLD37216.1	NAD(P)(+) transhydrogenase [Candidatus Rokubacteria bacterium 13_1_40CM_2_68_8]	8.6e-164	K00322		359.57	512.2	2.3e-154	Bin_39_1
23538	NR	RZO37137.1	hydantoinase/oxoprolinase family protein [Rhodospirillaceae bacterium]	8.4e-288	K01473		641.47	778.2	1.8e-234	Bin_39_1
23539	NR	RZO37234.1	3-oxoacyl-ACP reductase FabG [Rhodospirillaceae bacterium]	2.4e-115	K00059		271.9	275.6	1.4e-82	Bin_39_1
23540	NR	WP_027315976.1	YeeE/YedE family protein [Microvirga flocculans]	1.7e-35	K07112		24.93	75.2	1.3e-21	Bin_39_1
23549	NR	RZO35608.1	MFS transporter [Rhodospirillaceae bacterium]	9.3e-140	K08223		126.8	136.1	2.2e-40	Bin_39_1
23553	NR	RZO38928.1	gamma-glutamylcyclotransferase [Rhodospirillaceae bacterium]	4.3e-66	K07232		45.83	160.1	1.7e-47	Bin_39_1
23556	NR	RPF95832.1	adenosylcobalamin-dependent ribonucleoside-diphosphate reductase [Rhodospirillaceae bacterium TMED63]	0	K00525		377.53	723.4	5.6e-218	Bin_39_1
23557	NR	RPF95831.1	alpha/beta hydrolase [Rhodospirillaceae bacterium TMED63]	6.8e-77	K01048		181.73	330.4	4.3e-99	Bin_39_1
23558	NR	RPF95830.1	1-acyl-sn-glycerol-3-phosphate acyltransferase [Rhodospirillaceae bacterium TMED63]	9.9e-84	K00655		126.03	157	1.5e-46	Bin_39_1
23560	NR	RPF95828.1	hypothetical protein CBC23_011690 [Rhodospirillaceae bacterium TMED63]	4.3e-89	K09811		74.73	155.7	3.2e-46	Bin_39_1
23561	NR	RPF95827.1	cell division ATP-binding protein FtsE [Rhodospirillaceae bacterium TMED63]	5.7e-103	K09812		295.57	333.6	4.9e-100	Bin_39_1
23563	NR	RPF95825.1	hypoxanthine phosphoribosyltransferase [Rhodospirillaceae bacterium TMED63]	4.3e-71	K00760		100.43	203.9	6.1e-61	Bin_39_1
23566	NR	RPF95823.1	diaminopimelate decarboxylase [Rhodospirillaceae bacterium TMED63]	3.7e-174	K01586		274.97	507.1	1.8e-152	Bin_39_1
23568	NR	RZO38915.1	argininosuccinate lyase [Rhodospirillaceae bacterium]	2.5e-219	K01755		184.8	735.1	2.2e-221	Bin_39_1
23569	NR	PPR11443.1	C-factor [Alphaproteobacteria bacterium MarineAlpha11_Bin1]	4.6e-48	K21101		-	99.4	3.2e-29	Bin_39_1
23570	NR	RPG00300.1	SDR family oxidoreductase [Rhodospirillaceae bacterium TMED63]	7.1e-96	K15238		-	139	3e-41	Bin_39_1
23572	NR	WP_109766579.1	polyphosphate kinase 2 [Phyllobacteriaceae bacterium StC1]	1.1e-107	K22468		84.3	482.4	6.5e-145	Bin_39_1
23575	NR	RZO34693.1	choline dehydrogenase [Rhodospirillaceae bacterium]	1.5e-260	K00108		433.67	664.7	3.2e-200	Bin_39_1
23576	NR	RZO34692.1	3-hydroxybutyryl-CoA dehydratase [Rhodospirillaceae bacterium]	1.5e-79	K00452		38.27	121.6	7.2e-36	Bin_39_1
23579	NR	RZO34689.1	amidohydrolase [Rhodospirillaceae bacterium]	9e-156	K07045		143.3	184.2	7.6e-55	Bin_39_1
23581	NR	WP_109826796.1	RNA polymerase sigma factor [Leucothrix sp. IMCC9719]	6e-38	K03088		64.4	112.6	4.5e-33	Bin_39_1
23584	NR	RPG04162.1	2-pyrone-4,6-dicarboxylate hydrolase [Rhodospirillaceae bacterium TMED63]	3.5e-152	K10221		315.87	384.3	6.4e-116	Bin_39_1
23587	NR	PPR09686.1	hypothetical protein CFH41_02392 [Alphaproteobacteria bacterium MarineAlpha11_Bin1]	1.9e-172	K15063		-	28.6	1.3e-07	Bin_39_1
23588	NR	PPR11424.1	Riboflavin transporter [Alphaproteobacteria bacterium MarineAlpha11_Bin1]	1.3e-123	K15270		162.9	282.5	5.9e-85	Bin_39_1
23589	NR	RZO34684.1	acyl-CoA dehydrogenase [Rhodospirillaceae bacterium]	1.3e-210	K20143		-	213.7	6.4e-64	Bin_39_1
23590	NR	RZO34683.1	glutathione S-transferase family protein [Rhodospirillaceae bacterium]	7e-165	K07393		60.5	445.7	3.7e-134	Bin_39_1
23592	NR	WP_101103744.1	LLM class flavin-dependent oxidoreductase [Macromonas bipunctata]	1e-129	K20147		-	415.6	4e-125	Bin_39_1
23593	NR	RPG04166.1	molybdenum ABC transporter ATP-binding protein [Rhodospirillaceae bacterium TMED63]	1.4e-129	K02017		348.2	378.6	1.4e-113	Bin_39_1
23594	NR	RPG04167.1	molybdate ABC transporter permease subunit [Rhodospirillaceae bacterium TMED63]	4.3e-92	K02018		246.83	291.9	1.8e-87	Bin_39_1
23595	NR	PPR11419.1	Molybdate-binding periplasmic protein [Alphaproteobacteria bacterium MarineAlpha11_Bin1]	1.4e-46	K02020		106.37	220.5	9.2e-66	Bin_39_1
23596	NR	RZO34679.1	GTP-binding protein [Rhodospirillaceae bacterium]	2.4e-150	K02234		185.4	193.6	8e-58	Bin_39_1
23597	NR	RZO34678.1	cystathionine beta-lyase [Rhodospirillaceae bacterium]	3.4e-206	K01760		488.3	506.6	1.3e-152	Bin_39_1
23598	NR	RZO34677.1	3-mercaptopyruvate sulfurtransferase [Rhodospirillaceae bacterium]	2.7e-112	K01011		187.3	348.3	1.1e-104	Bin_39_1
23599	NR	RPG04172.1	aldo/keto reductase [Rhodospirillaceae bacterium TMED63]	1.1e-160	K05275		257.53	307	4.8e-92	Bin_39_1
23602	NR	RZO34671.1	VWA domain-containing protein [Rhodospirillaceae bacterium]	9.6e-204	K09989		158.47	542.2	4.1e-163	Bin_39_1
23604	NR	RPG04178.1	copper chaperone PCu(A)C [Rhodospirillaceae bacterium TMED63]	4.5e-36	K09796		37.33	180.4	9.8e-54	Bin_39_1
23605	NR	RZO34667.1	RidA family protein [Rhodospirillaceae bacterium]	1.3e-61	K09022		129.17	140.1	1.7e-41	Bin_39_1
23613	NR	RPF94882.1	aminoacyl-tRNA hydrolase [Rhodospirillaceae bacterium TMED63]	1.3e-43	K15034		135.1	197	4.2e-59	Bin_39_1
23615	NR	KPK05922.1	dienelactone hydrolase [Betaproteobacteria bacterium SG8_39]	2.3e-56	K01061		85.7	96	3.9e-28	Bin_39_1
23618	NR	RZO39087.1	alpha/beta hydrolase [Rhodospirillaceae bacterium]	8e-127	K10702		-	63.4	4.4e-18	Bin_39_1
23622	NR	RZO38795.1	alpha/beta hydrolase [Rhodospirillaceae bacterium]	2.1e-120	K16434		-	56.3	4.7e-16	Bin_39_1
23623	NR	PPR12252.1	Bacilysin biosynthesis oxidoreductase YwfH [Alphaproteobacteria bacterium MarineAlpha11_Bin1]	7.9e-130	K18535		-	96.6	3e-28	Bin_39_1
23624	NR	RPF95021.1	amidase [Rhodospirillaceae bacterium TMED63]	3.5e-129	K01426		130.87	246.4	1.3e-73	Bin_39_1
23625	NR	WP_115517703.1	MarR family transcriptional regulator [Pseudolabrys sp. GY_H]	3.9e-30	K22296		123.83	162.4	1.5e-48	Bin_39_1
23626	NR	RZO38792.1	xanthine dehydrogenase family protein subunit M [Rhodospirillaceae bacterium]	8.3e-96	K03519		265.87	367.7	1.2e-110	Bin_39_1
23627	NR	RPF95023.1	(2Fe-2S)-binding protein [Rhodospirillaceae bacterium TMED63]	1.7e-56	K20172		-	141.4	5e-42	Bin_39_1
23628	NR	RZO38790.1	xanthine dehydrogenase family protein molybdopterin-binding subunit [Rhodospirillaceae bacterium]	0	K03520		835.3	866.7	2.5e-261	Bin_39_1
23629	NR	RZO38789.1	amidohydrolase [Rhodospirillaceae bacterium]	6.4e-174	K03392		244.37	304.5	2e-91	Bin_39_1
23638	NR	RZO38785.1	class II aldolase/adducin family protein [Rhodospirillaceae bacterium]	2.1e-102	K18613		-	178	2.6e-53	Bin_39_1
23639	NR	RZO38784.1	hypothetical protein EVA87_00885 [Rhodospirillaceae bacterium]	5.5e-168	K04102		157.1	326.3	3e-98	Bin_39_1
23640	NR	RZO38783.1	2-dehydropantoate 2-reductase [Rhodospirillaceae bacterium]	1.2e-127	K00077		104.53	239.8	8.8e-72	Bin_39_1
23641	NR	WP_108794503.1	Fe-S protein [Rhodospirillaceae bacterium Spongia-Bin9]	1.1e-282	K21647		-	87.2	1.5e-25	Bin_39_1
23642	NR	RLA24949.1	5-carboxymethyl-2-hydroxymuconate isomerase [Gammaproteobacteria bacterium]	2.2e-25	K01826		59.8	115.5	3.2e-34	Bin_39_1
23644	NR	PPR58265.1	2,3-dihydroxyphenylpropionate/2,3-dihydroxicinnamic acid 1,2-dioxygenase [Alphaproteobacteria bacterium MarineAlpha3_Bin6]	6e-63	K15061		-	30.2	3.9e-08	Bin_39_1
23646	NR	RZO38781.1	hypothetical protein EVA87_00870 [Rhodospirillaceae bacterium]	2.6e-51	K09780		27.5	63.7	3.1e-18	Bin_39_1
23648	NR	PPR12267.1	Phenolic acid decarboxylase subunit C [Alphaproteobacteria bacterium MarineAlpha11_Bin1]	1.3e-271	K20926		-	9.8	0.062	Bin_39_1
23652	NR	RZO38776.1	ATP-binding cassette domain-containing protein [Rhodospirillaceae bacterium]	3.1e-259	K15738		633.3	780.2	4.5e-235	Bin_39_1
23653	NR	RZO38775.1	DNA helicase RecQ [Rhodospirillaceae bacterium]	5.9e-282	K03654		610.77	671.6	3.1e-202	Bin_39_1
23654	NR	RZO38774.1	alpha/beta fold hydrolase [Rhodospirillaceae bacterium]	3.6e-135	K01055		307.73	319.3	8.4e-96	Bin_39_1
23660	NR	WP_124925094.1	HlyD family type I secretion periplasmic adaptor subunit [Amphritea balenae]	4.7e-47	K12534		-	97.5	1.3e-28	Bin_39_1
23664	NR	RZO38768.1	zinc ABC transporter substrate-binding protein [Rhodospirillaceae bacterium]	4.1e-80	K09815		250.17	272.4	1.5e-81	Bin_39_1
23665	NR	RZO38767.1	transcriptional repressor [Rhodospirillaceae bacterium]	1.2e-56	K09823		109.67	235.4	1.3e-70	Bin_39_1
23666	NR	RZO38766.1	metal ABC transporter ATP-binding protein [Rhodospirillaceae bacterium]	1.6e-92	K09817		277.1	301.5	1.7e-90	Bin_39_1
23667	NR	RZO38765.1	hypothetical protein EVA87_00790 [Rhodospirillaceae bacterium]	5.9e-117	K09816		282.43	304.1	2.7e-91	Bin_39_1
23668	NR	RZO38764.1	amidohydrolase [Rhodospirillaceae bacterium]	2.7e-180	K20941		476.73	557.1	1.9e-168	Bin_39_1
23669	NR	RZO38763.1	ergothioneine biosynthesis protein EgtB [Rhodospirillaceae bacterium]	2.6e-207	K18912		250.67	403.1	4.6e-121	Bin_39_1
23671	NR	RZO38761.1	2-dehydropantoate 2-reductase [Rhodospirillaceae bacterium]	2.6e-121	K00077		104.53	261.2	3.1e-78	Bin_39_1
23672	NR	RZO38760.1	selenide, water dikinase SelD [Rhodospirillaceae bacterium]	0	K01008		120.83	438.7	4.4e-132	Bin_39_1
23673	NR	RZO39185.1	ABC transporter permease [Rhodospirillaceae bacterium]	2.5e-238	K02042		130.13	271.1	3.7e-81	Bin_39_1
23674	NR	RPF98109.1	ATP-binding cassette domain-containing protein [Rhodospirillaceae bacterium TMED63]	9.1e-92	K20386		-	51.3	8.7e-15	Bin_39_1
23675	NR	RZO38758.1	putative selenate ABC transporter substrate-binding protein [Rhodospirillaceae bacterium]	8.2e-141	K02044		111.7	210.6	9e-63	Bin_39_1
23677	NR	AMN40227.1	UbiD family decarboxylase [Rhodoplanes sp. Z2-YC6860]	8.2e-111	K16874		411.27	427.3	9.4e-129	Bin_39_1
23678	NR	ADI17530.1	NADPH-dependent glutamate synthase beta chain and related oxidoreductases [uncultured alpha proteobacterium HF0130_06E21]	1.6e-247	K00266		506.93	607.8	4.6e-183	Bin_39_1
23681	NR	OUV70887.1	hypothetical protein CBC83_08195 [Flavobacteriales bacterium TMED123]	1.3e-172	K20147		-	27.8	1.8e-07	Bin_39_1
23683	NR	RPG00210.1	amidohydrolase [Rhodospirillaceae bacterium TMED63]	7.7e-191	K10220		170.97	551.4	1.1e-166	Bin_39_1
23684	NR	RPG00211.1	aromatic ring-hydroxylating dioxygenase subunit alpha [Rhodospirillaceae bacterium TMED63]	2.4e-221	K18068		351.93	557.6	3.1e-168	Bin_39_1
23685	NR	TDI67147.1	alpha/beta hydrolase [Alphaproteobacteria bacterium]	1.3e-135	K16434		-	21.4	2.1e-05	Bin_39_1
23686	NR	TDI67148.1	ABC transporter substrate-binding protein [Alphaproteobacteria bacterium]	5e-144	K04102		157.1	269.4	5.9e-81	Bin_39_1
23688	NR	WP_068412489.1	alcohol dehydrogenase [Labrenzia sp. OB1]	3.5e-197	K19648		-	113.8	1.5e-33	Bin_39_1
23689	NR	TDI67151.1	GTP-binding protein [Alphaproteobacteria bacterium]	2.5e-133	K02234		185.4	237.1	4.9e-71	Bin_39_1
23691	NR	RPG00219.1	ABC transporter substrate-binding protein [Rhodospirillaceae bacterium TMED63]	3.5e-172	K04102		157.1	393.2	1.3e-118	Bin_39_1
23692	NR	RZO38268.1	class II aldolase/adducin family protein [Rhodospirillaceae bacterium]	1e-106	K18613		-	57.6	1.6e-16	Bin_39_1
23693	NR	RPG00227.1	shikimate dehydrogenase [Rhodospirillaceae bacterium TMED63]	6.6e-116	K00014		194.77	282	1.4e-84	Bin_39_1
23694	NR	WP_081728872.1	CPBP family intramembrane metalloprotease [Rhodovibrio salinarum]	1.7e-48	K07052		21.67	41.7	1.4e-11	Bin_39_1
23696	NR	RPG00757.1	50S ribosomal protein L21 [Rhodospirillaceae bacterium TMED63]	1e-41	K02888		36.37	193.8	6.6e-58	Bin_39_1
23697	NR	RZO38732.1	50S ribosomal protein L27 [Rhodospirillaceae bacterium]	2e-34	K02899		41.07	159.7	2.4e-47	Bin_39_1
23698	NR	RZO38731.1	GTPase ObgE [Rhodospirillaceae bacterium]	1.7e-156	K03979		148.23	497.3	9.5e-150	Bin_39_1
23699	NR	RZO38730.1	glutamate 5-kinase [Rhodospirillaceae bacterium]	1.9e-153	K00931		276.6	492.1	3.5e-148	Bin_39_1
23700	NR	RZO38729.1	glutamate-5-semialdehyde dehydrogenase [Rhodospirillaceae bacterium]	1.3e-187	K00147		533.03	684.2	5.1e-206	Bin_39_1
23701	NR	RPF96332.1	nicotinate-nucleotide adenylyltransferase [Rhodospirillaceae bacterium TMED63]	9e-86	K00969		117	164.8	4.1e-49	Bin_39_1
23702	NR	RZO38727.1	ribosome silencing factor [Rhodospirillaceae bacterium]	3.6e-38	K09710		38.3	147.4	7.6e-44	Bin_39_1
23703	NR	RZO38726.1	23S rRNA (pseudouridine(1915)-N(3))-methyltransferase RlmH [Rhodospirillaceae bacterium]	1.5e-53	K00783		32.73	170.4	7.3e-51	Bin_39_1
23704	NR	RZO38725.1	2,3-bisphosphoglycerate-independent phosphoglycerate mutase [Rhodospirillaceae bacterium]	1.3e-216	K15633		92.2	766.1	6.9e-231	Bin_39_1
23706	NR	RPF96337.1	S41 family peptidase [Rhodospirillaceae bacterium TMED63]	4.8e-190	K03797		115.57	500.5	1.3e-150	Bin_39_1
23707	NR	RPF96338.1	divergent polysaccharide deacetylase family protein [Rhodospirillaceae bacterium TMED63]	2.2e-100	K09798		49.5	284.6	2.5e-85	Bin_39_1
23708	NR	RZO39183.1	RNA pyrophosphohydrolase [Rhodospirillaceae bacterium]	2.2e-50	K08311		71.6	196.8	5.5e-59	Bin_39_1
23709	NR	RZO39182.1	ammonium transporter [Rhodospirillaceae bacterium]	1e-182	K03320		129.63	482.3	5.7e-145	Bin_39_1
23711	NR	RPF96339.1	F0F1 ATP synthase subunit epsilon [Rhodospirillaceae bacterium TMED63]	1e-45	K02114		90.43	125.9	2.8e-37	Bin_39_1
23712	NR	RPF96340.1	F0F1 ATP synthase subunit beta [Rhodospirillaceae bacterium TMED63]	1.5e-256	K02112		563.17	884.7	7.8e-267	Bin_39_1
23713	NR	RPF96341.1	F0F1 ATP synthase subunit gamma [Rhodospirillaceae bacterium TMED63]	3.2e-132	K02115		243.57	353.5	2.9e-106	Bin_39_1
23714	NR	RZO38718.1	F0F1 ATP synthase subunit alpha [Rhodospirillaceae bacterium]	6.7e-263	K02111		411.23	885.2	6e-267	Bin_39_1
23715	NR	RZO38717.1	F0F1 ATP synthase subunit delta [Rhodospirillaceae bacterium]	1.7e-67	K02113		60.5	153.6	1.7e-45	Bin_39_1
23716	NR	OFW40386.1	hypothetical protein A3J29_11475 [Acidobacteria bacterium RIFCSPLOWO2_12_FULL_67_14b]	6.9e-180	K07395		164.53	254.6	2.2e-76	Bin_39_1
23717	NR	RZO38715.1	primosomal protein N' [Rhodospirillaceae bacterium]	0	K04066		85.27	788.5	1.1e-237	Bin_39_1
23718	NR	RPG04290.1	fructose-6-phosphate aldolase [Rhodospirillaceae bacterium TMED63]	2.6e-94	K00616		151.93	215.4	4e-64	Bin_39_1
23719	NR	RZO38713.1	DUF484 family protein [Rhodospirillaceae bacterium]	8.5e-88	K09921		57.67	130.6	1.5e-38	Bin_39_1
23722	NR	RPG04287.1	DUF454 family protein [Rhodospirillaceae bacterium TMED63]	1.2e-13	K09790		33.63	44	2.9e-12	Bin_39_1
23723	NR	RPG04286.1	dihydrolipoyl dehydrogenase [Rhodospirillaceae bacterium TMED63]	3.2e-227	K00382		433.97	680.5	3.1e-205	Bin_39_1
23724	NR	RZO38708.1	2-oxoglutarate dehydrogenase complex dihydrolipoyllysine-residue succinyltransferase [Rhodospirillaceae bacterium]	2.8e-174	K00658		449.87	602.6	8.7e-182	Bin_39_1
23726	NR	RZO38706.1	succinate--CoA ligase subunit alpha [Rhodospirillaceae bacterium]	2.9e-154	K01902		350.97	521.6	1.8e-157	Bin_39_1
23727	NR	RZO38705.1	ADP-forming succinate--CoA ligase subunit beta [Rhodospirillaceae bacterium]	2e-198	K01903		492.57	594.6	1.6e-179	Bin_39_1
23728	NR	RZO38704.1	malate dehydrogenase [Rhodospirillaceae bacterium]	2e-164	K00024		341.83	434.7	6.1e-131	Bin_39_1
23729	NR	RPG04295.1	AFG1 family ATPase [Rhodospirillaceae bacterium TMED63]	7.1e-161	K06916		409.53	443.9	1.5e-133	Bin_39_1
23730	NR	RPG04280.1	succinate dehydrogenase iron-sulfur subunit [Rhodospirillaceae bacterium TMED63]	4.3e-141	K00240		111.1	343.8	1.7e-103	Bin_39_1
23731	NR	RZO38702.1	succinate dehydrogenase flavoprotein subunit [Rhodospirillaceae bacterium]	0	K00239		620.23	784.8	9.7e-237	Bin_39_1
23732	NR	RPG04278.1	succinate dehydrogenase, hydrophobic membrane anchor protein [Rhodospirillaceae bacterium TMED63]	2e-51	K00242		62.93	88.6	5.3e-26	Bin_39_1
23733	NR	RZO38700.1	succinate dehydrogenase, cytochrome b556 subunit [Rhodospirillaceae bacterium]	2.3e-50	K00241		58.4	91.5	1.3e-26	Bin_39_1
23734	NR	RZO39180.1	aspartate-semialdehyde dehydrogenase [Rhodospirillaceae bacterium]	1e-158	K00133		210.9	494.6	8e-149	Bin_39_1
23736	NR	PPR12326.1	3-isopropylmalate dehydrogenase [Alphaproteobacteria bacterium MarineAlpha11_Bin1]	7.9e-189	K00052		394.4	539.9	1.6e-162	Bin_39_1
23737	NR	RZO38696.1	3-isopropylmalate dehydratase small subunit [Rhodospirillaceae bacterium]	8.2e-103	K01704		144.53	272.3	7.7e-82	Bin_39_1
23738	NR	RZO39179.1	3-isopropylmalate dehydratase large subunit [Rhodospirillaceae bacterium]	3.1e-246	K01703		496.1	630.6	5.7e-190	Bin_39_1
23739	NR	PPR12329.1	50S ribosomal protein L19 [Alphaproteobacteria bacterium MarineAlpha11_Bin1]	4.3e-62	K02884		36.57	212.5	1.5e-63	Bin_39_1
23740	NR	RZO38694.1	tRNA (guanosine(37)-N1)-methyltransferase TrmD [Rhodospirillaceae bacterium]	2.4e-109	K00554		136.63	406.8	2.1e-122	Bin_39_1
23741	NR	RZO38693.1	16S rRNA processing protein RimM [Rhodospirillaceae bacterium]	7.4e-34	K02860		35.47	142.6	3.1e-42	Bin_39_1
23742	NR	RZO38692.1	30S ribosomal protein S16 [Rhodospirillaceae bacterium]	3.8e-51	K02959		30.1	150.1	1.3e-44	Bin_39_1
23743	NR	RZO38691.1	signal recognition particle protein [Rhodospirillaceae bacterium]	2.3e-214	K03106		335.37	625.3	2.2e-188	Bin_39_1
23744	NR	PIR39187.1	methyl-accepting chemotaxis protein [Alphaproteobacteria bacterium CG11_big_fil_rev_8_21_14_0_20_39_49]	1.2e-87	K03406		63.43	93.2	3.2e-27	Bin_39_1
23748	NR	RZO38689.1	amidohydrolase [Rhodospirillaceae bacterium]	1.3e-196	K15063		-	87	2.2e-25	Bin_39_1
23749	NR	RZO38687.1	4,5-dioxygenase [Rhodospirillaceae bacterium]	3.7e-61	K10253		55.4	142.4	2.3e-42	Bin_39_1
23754	NR	PPR09609.1	hypothetical protein CFH41_02310 [Alphaproteobacteria bacterium MarineAlpha11_Bin1]	1.2e-50	K03565		29.03	55.5	1.1e-15	Bin_39_1
23758	NR	PPR09608.1	Toluene-4-sulfonate monooxygenase system iron-sulfur subunit TsaM1 [Alphaproteobacteria bacterium MarineAlpha11_Bin1]	1.9e-179	K22325		-	159.5	2.2e-47	Bin_39_1
23761	NR	RPF96271.1	ABC transporter substrate-binding protein [Rhodospirillaceae bacterium TMED63]	1.4e-93	K15556		-	18.4	0.00015	Bin_39_1
23762	NR	RZO38221.1	type III PLP-dependent enzyme [Rhodospirillaceae bacterium]	9.2e-135	K01581		224.87	288.6	1.8e-86	Bin_39_1
23763	NR	RPF97715.1	maleylacetoacetate isomerase [Rhodospirillaceae bacterium TMED63]	3.3e-99	K01800		139.5	272.7	7e-82	Bin_39_1
23764	NR	RZO38219.1	DsbA family protein [Rhodospirillaceae bacterium]	9.5e-80	K03673		66.63	69.1	8e-20	Bin_39_1
23765	NR	RZO38218.1	M48 family peptidase [Rhodospirillaceae bacterium]	8.2e-169	K01423		170.93	212.5	2.8e-63	Bin_39_1
23767	NR	RPF97711.1	aminotransferase class I/II-fold pyridoxal phosphate-dependent enzyme [Rhodospirillaceae bacterium TMED63]	3.2e-164	K14254		-	69.2	5.4e-20	Bin_39_1
23768	NR	RZO38215.1	Rne/Rng family ribonuclease [Rhodospirillaceae bacterium]	1.7e-253	K08300		735.57	852.7	5.6e-257	Bin_39_1
23769	NR	PPR09496.1	N-acetylmuramoyl-L-alanine amidase AmiC [Alphaproteobacteria bacterium MarineAlpha11_Bin1]	1.8e-144	K01448		42.67	229.1	1.8e-68	Bin_39_1
23770	NR	RZO38214.1	penicillin-binding protein 1A [Rhodospirillaceae bacterium]	0	K05366		635.07	796.9	3.7e-240	Bin_39_1
23771	NR	RPF98022.1	peptide chain release factor 2 [Rhodospirillaceae bacterium TMED63]	3e-144	K02836		366.8	511.5	3.6e-154	Bin_39_1
23773	NR	RZO38212.1	anhydro-N-acetylmuramic acid kinase [Rhodospirillaceae bacterium]	3.6e-133	K09001		108.17	493.8	1.9e-148	Bin_39_1
23775	NR	RZO38210.1	tyrosine--tRNA ligase [Rhodospirillaceae bacterium]	5.1e-192	K01866		84.33	408.2	1.2e-122	Bin_39_1
23776	NR	RZO35978.1	nitroreductase family deazaflavin-dependent oxidoreductase [Rhodospirillaceae bacterium]	9.3e-53	K00540		36.57	165.7	2.9e-49	Bin_39_1
23778	NR	OFW99062.1	hypothetical protein A3D94_05370 [Alphaproteobacteria bacterium RIFCSPHIGHO2_12_FULL_66_14]	1e-170	K22715		-	77.8	1.5e-22	Bin_39_1
23779	NR	WP_112320956.1	salicylate hydroxylase [Rhodobacteraceae bacterium O448]	6.1e-152	K00480		306.03	385.7	9e-116	Bin_39_1
23780	NR	PPR10253.1	hypothetical protein CFH41_01988 [Alphaproteobacteria bacterium MarineAlpha11_Bin1]	2.3e-80	K01061		85.7	94.7	9.6e-28	Bin_39_1
23783	NR	RPF97557.1	bifunctional [glutamine synthetase] adenylyltransferase/[glutamine synthetase]-adenylyl-L-tyrosine phosphorylase [Rhodospirillaceae bacterium TMED63]	0	K00982		153.37	953.3	3.4e-287	Bin_39_1
23784	NR	RPF97555.1	hypothetical protein CBC23_010045 [Rhodospirillaceae bacterium TMED63]	1e-101	K01061		85.7	152.4	3.3e-45	Bin_39_1
23786	NR	RPF97554.1	thioredoxin-dependent thiol peroxidase [Rhodospirillaceae bacterium TMED63]	1.1e-60	K03564		134.8	226.1	1.6e-67	Bin_39_1
23789	NR	RZO38746.1	2Fe-2S iron-sulfur cluster binding domain-containing protein [Rhodospirillaceae bacterium]	5.8e-244	K21324		-	51	2e-14	Bin_39_1
23790	NR	RZO38747.1	NADP-specific glutamate dehydrogenase [Rhodospirillaceae bacterium]	5.2e-259	K00262		486.77	724.5	2.2e-218	Bin_39_1
23791	NR	RPF98120.1	aldehyde dehydrogenase family protein [Rhodospirillaceae bacterium TMED63]	1.7e-249	K19962		-	258.9	1.5e-77	Bin_39_1
23792	NR	RPF98119.1	acetolactate synthase large subunit [Rhodospirillaceae bacterium TMED63]	0	K01652		454.57	552.3	4.2e-166	Bin_39_1
23793	NR	RZO38750.1	heme lyase CcmF/NrfE family subunit [Rhodospirillaceae bacterium]	0	K02198		471.77	825.2	1.1e-248	Bin_39_1
23794	NR	RZO38751.1	DsbE family thiol:disulfide interchange protein [Rhodospirillaceae bacterium]	1e-96	K02199		125.17	236.9	3.5e-71	Bin_39_1
23795	NR	RPF98116.1	cytochrome c-type biogenesis protein CcmH [Rhodospirillaceae bacterium TMED63]	9.2e-67	K02200		19.47	141	1.2e-41	Bin_39_1
23797	NR	RPF98114.1	adenylate/guanylate cyclase domain-containing protein [Rhodospirillaceae bacterium TMED63]	0	K01768		175.23	274.4	2.8e-82	Bin_39_1
23800	NR	PWL25816.1	hypothetical protein DCO98_05970 [Altererythrobacter sp. XM-24bin4]	4.8e-102	K07146		130.13	425.1	4.9e-128	Bin_39_1
23801	NR	RZO38313.1	UbiD family decarboxylase [Rhodospirillaceae bacterium]	1.7e-250	K16874		411.27	488.3	2.9e-147	Bin_39_1
23802	NR	RZO38312.1	xanthine dehydrogenase family protein molybdopterin-binding subunit [Rhodospirillaceae bacterium]	0	K03520		835.3	924.4	9.3e-279	Bin_39_1
23811	NR	RZO37761.1	nicotinate-nucleotide--dimethylbenzimidazole phosphoribosyltransferase [Rhodospirillaceae bacterium]	2.7e-130	K00768		74.47	433.7	2.2e-130	Bin_39_1
23812	NR	RPG04647.1	adenosylcobinamide-GDP ribazoletransferase [Rhodospirillaceae bacterium TMED63]	5.8e-85	K02233		27.73	212.7	1.5e-63	Bin_39_1
23814	NR	RZO37702.1	threonine-phosphate decarboxylase [Rhodospirillaceae bacterium]	1.7e-110	K02225		345.23	424.4	1.8e-127	Bin_39_1
23815	NR	RZO37701.1	bifunctional adenosylcobinamide kinase/adenosylcobinamide-phosphate guanylyltransferase [Rhodospirillaceae bacterium]	5.4e-55	K02231		47.1	240.5	4.7e-72	Bin_39_1
23816	NR	RZO37700.1	UDP-glucose 4-epimerase GalE [Rhodospirillaceae bacterium]	3.9e-147	K01784		266.23	352.9	6.1e-106	Bin_39_1
23817	NR	RZO37699.1	alpha/beta hydrolase [Rhodospirillaceae bacterium]	6.9e-137	K16434		-	48.7	9.7e-14	Bin_39_1
23818	NR	RZO37698.1	long-chain-fatty-acid--CoA ligase [Rhodospirillaceae bacterium]	2.6e-273	K20034		780.53	879.4	1.5e-265	Bin_39_1
23819	NR	RPG04640.1	enoyl-CoA hydratase [Rhodospirillaceae bacterium TMED63]	1.9e-115	K15866		294.97	342.9	6.1e-103	Bin_39_1
23820	NR	RZO37696.1	SDR family NAD(P)-dependent oxidoreductase [Rhodospirillaceae bacterium]	1.1e-104	K00059		271.9	274.3	3.6e-82	Bin_39_1
23821	NR	RZO37695.1	acyl-CoA dehydrogenase [Rhodospirillaceae bacterium]	9.6e-217	K20143		-	156.4	1.6e-46	Bin_39_1
23822	NR	RPG04637.1	phosphotransferase family protein [Rhodospirillaceae bacterium TMED63]	2.3e-147	K19299		-	11.4	0.027	Bin_39_1
23826	NR	RPG04635.1	manganese transporter [Rhodospirillaceae bacterium TMED63]	4.9e-102	K11707		297.17	367.4	9e-111	Bin_39_1
23827	NR	RPG03914.1	metal ABC transporter ATP-binding protein [Rhodospirillaceae bacterium TMED63]	2.8e-111	K11710		359.3	372.2	2.4e-112	Bin_39_1
23828	NR	RZO37691.1	metal ABC transporter permease [Rhodospirillaceae bacterium]	6.8e-154	K11708		281.2	389.5	3.7e-117	Bin_39_1
23829	NR	RPG03916.1	metal ABC transporter permease [Rhodospirillaceae bacterium TMED63]	8.5e-123	K11709		275.27	336.5	5.1e-101	Bin_39_1
23831	NR	RZO37688.1	thiol:disulfide oxidoreductase [Rhodospirillaceae bacterium]	2.6e-116	K11209		266.27	333.3	3.1e-100	Bin_39_1
23832	NR	WP_051340410.1	lytic transglycosylase [Azospirillum halopraeferens]	2.9e-52	K08309		128.77	131.5	1.2e-38	Bin_39_1
23833	NR	RPG03920.1	3'-5' exonuclease [Rhodospirillaceae bacterium TMED63]	1.2e-86	K02342		104.77	174.3	5.6e-52	Bin_39_1
23834	NR	WP_093148967.1	NAD(P)-dependent oxidoreductase [Thalassobaculum litoreum]	1.2e-65	K19809		-	13.9	0.0033	Bin_39_1
23837	NR	PPR11324.1	Epoxyqueuosine reductase [Alphaproteobacteria bacterium MarineAlpha11_Bin1]	2.5e-162	K21647		-	27.3	2.3e-07	Bin_39_1
23838	NR	RPF95226.1	hypothetical protein CBC23_012765 [Rhodospirillaceae bacterium TMED63]	9.6e-162	K21647		-	22.1	8.4e-06	Bin_39_1
23839	NR	RZO35584.1	phenylacetate--CoA ligase family protein [Rhodospirillaceae bacterium]	6.9e-216	K01912		114	234	7.9e-70	Bin_39_1
23842	NR	WP_028672182.1	hypothetical protein [Saccharospirillum impatiens]	1.8e-46	K00449		158.47	165.8	2.8e-49	Bin_39_1
23843	NR	RZO35585.1	spore maturation protein [Rhodospirillaceae bacterium]	9.1e-192	K06373		178.13	242.3	6e-73	Bin_39_1
23847	NR	RZO36777.1	arylmalonate decarboxylase [Rhodospirillaceae bacterium]	8.1e-143	K01799		78.73	206.2	1e-61	Bin_39_1
23848	NR	RZO36776.1	isochorismatase family protein [Rhodospirillaceae bacterium]	8.4e-117	K13995		182	289.2	2.7e-87	Bin_39_1
23850	NR	RPG02078.1	MATE family efflux transporter [Rhodospirillaceae bacterium TMED63]	2.9e-190	K03327		91.13	139.2	2.8e-41	Bin_39_1
23851	NR	RPG02081.1	DNA-3-methyladenine glycosylase I [Rhodospirillaceae bacterium TMED63]	3.6e-93	K01246		29.07	289	1e-86	Bin_39_1
23853	NR	RZO36771.1	4,5-dihydroxyphthalate decarboxylase [Rhodospirillaceae bacterium]	9.9e-175	K04102		157.1	394.1	6.9e-119	Bin_39_1
23854	NR	WP_007675112.1	GNAT family N-acetyltransferase [alpha proteobacterium BAL199]	4.1e-48	K18354		-	16.3	0.00054	Bin_39_1
23867	NR	PPR11262.1	hypothetical protein CFH41_00842 [Alphaproteobacteria bacterium MarineAlpha11_Bin1]	8.2e-119	K18565		-	44.9	1.7e-12	Bin_39_1
23870	NR	RZO38114.1	xanthine dehydrogenase family protein subunit M [Rhodospirillaceae bacterium]	2.8e-133	K03519		265.87	347.7	1.5e-104	Bin_39_1
23871	NR	RPF95877.1	(2Fe-2S)-binding protein [Rhodospirillaceae bacterium TMED63]	6.9e-81	K03518		241.6	247.7	3.2e-74	Bin_39_1
23873	NR	RZO38119.1	MarR family transcriptional regulator [Rhodospirillaceae bacterium]	4e-55	K22296		123.83	134.1	7e-40	Bin_39_1
23875	NR	WP_115044265.1	TolC family protein [Ralstonia mannitolilytica]	1.9e-131	K15725		207.3	278.6	2.4e-83	Bin_39_1
23876	NR	WP_115044263.1	efflux RND transporter periplasmic adaptor subunit [Ralstonia mannitolilytica]	4.9e-249	K15727		281.67	434.7	9.7e-131	Bin_39_1
23881	NR	WP_119460611.1	methyl-accepting chemotaxis protein [Rhodospirillaceae bacterium SYSU D60014]	1e-36	K03406		63.43	208.1	4.8e-62	Bin_39_1
23884	NR	WP_052657532.1	response regulator [Thalassospira sp. HJ]	2.4e-77	K07315		174.1	188.5	3.4e-56	Bin_39_1
23887	NR	RZO37579.1	glycerol-3-phosphate dehydrogenase [Rhodospirillaceae bacterium]	2.6e-210	K00113		276.47	294.6	2e-88	Bin_39_1
23889	NR	RPG01245.1	transcriptional repressor [Rhodospirillaceae bacterium TMED63]	6.4e-54	K09826		115.7	203.1	4.2e-61	Bin_39_1
23893	NR	RPG01252.1	30S ribosomal protein S15 [Rhodospirillaceae bacterium TMED63]	4.9e-36	K02956		35.33	140.3	1.8e-41	Bin_39_1
23894	NR	RPG01248.1	tRNA pseudouridine(55) synthase TruB [Rhodospirillaceae bacterium TMED63]	1.7e-147	K03177		197.13	333	6.7e-100	Bin_39_1
23895	NR	RZO37573.1	30S ribosome-binding factor RbfA [Rhodospirillaceae bacterium]	3.2e-48	K02834		25.73	116.7	2e-34	Bin_39_1
23897	NR	RZO37571.1	RNA-binding protein [Rhodospirillaceae bacterium]	1.8e-73	K07742		23.03	99.8	3e-29	Bin_39_1
23898	NR	RZO37750.1	transcription termination/antitermination protein NusA [Rhodospirillaceae bacterium]	8.3e-264	K02600		39.23	596.3	8.1e-180	Bin_39_1
23899	NR	RZO37570.1	ribosome maturation factor RimP [Rhodospirillaceae bacterium]	5.2e-55	K09748		33.27	205.2	2.2e-61	Bin_39_1
23900	NR	RZO37569.1	tRNA (guanosine(46)-N7)-methyltransferase TrmB [Rhodospirillaceae bacterium]	1.7e-82	K03439		138.27	182	3.1e-54	Bin_39_1
23901	NR	RZO37568.1	methionine adenosyltransferase [Rhodospirillaceae bacterium]	1.8e-199	K00789		23.13	527.9	4.9e-159	Bin_39_1
23904	NR	PPR10765.1	Apolipoprotein N-acyltransferase [Alphaproteobacteria bacterium MarineAlpha11_Bin1]	2.1e-166	K03820		173.8	449.6	4.4e-135	Bin_39_1
23905	NR	RZO37565.1	HlyC/CorC family transporter [Rhodospirillaceae bacterium]	1.1e-113	K06189		276.23	288.5	1e-86	Bin_39_1
23906	NR	RZO37564.1	rRNA maturation RNase YbeY [Rhodospirillaceae bacterium]	9.7e-34	K07042		63.2	185.1	4.5e-55	Bin_39_1
23907	NR	RZO37563.1	PhoH family protein [Rhodospirillaceae bacterium]	2.4e-136	K06217		198.1	483.6	1.9e-145	Bin_39_1
23908	NR	RZO37562.1	tRNA (N6-isopentenyl adenosine(37)-C2)-methylthiotransferase MiaB [Rhodospirillaceae bacterium]	2.7e-208	K06168		450.83	653.1	1.1e-196	Bin_39_1
23909	NR	PPR10760.1	hypothetical protein CFH41_01335 [Alphaproteobacteria bacterium MarineAlpha11_Bin1]	1.7e-116	K22617		255.23	328.8	7.4e-99	Bin_39_1
23910	NR	RZO37561.1	GNAT family N-acetyltransferase [Rhodospirillaceae bacterium]	1.4e-124	K22310		150.57	357.4	8.1e-108	Bin_39_1
23916	NR	PPR12101.1	hypothetical protein CFH41_00134 [Alphaproteobacteria bacterium MarineAlpha11_Bin1]	4.8e-65	K09986		42.27	255.4	8.8e-77	Bin_39_1
23917	NR	RPG04385.1	MoxR family ATPase [Rhodospirillaceae bacterium TMED63]	9.9e-162	K03924		106.5	415.6	5.5e-125	Bin_39_1
23924	NR	PPR12103.1	1,2-phenylacetyl-CoA epoxidase, subunit A [Alphaproteobacteria bacterium MarineAlpha11_Bin1]	6.6e-163	K02609		153.53	223.4	6.2e-67	Bin_39_1
23926	NR	PPR12105.1	hypothetical protein CFH41_00138 [Alphaproteobacteria bacterium MarineAlpha11_Bin1]	8.2e-39	K02610		34.1	37.5	2.8e-10	Bin_39_1
23930	NR	RPG04396.1	enoyl-CoA hydratase/isomerase family protein [Rhodospirillaceae bacterium TMED63]	2.3e-145	K01692		237.4	253.1	1e-75	Bin_39_1
23935	NR	RZO38947.1	alpha/beta hydrolase [Rhodospirillaceae bacterium]	2e-125	K10702		-	21.8	2.1e-05	Bin_39_1
23937	NR	RZO38946.1	2-dehydropantoate 2-reductase [Rhodospirillaceae bacterium]	1.4e-165	K00077		104.53	244.5	3.4e-73	Bin_39_1
23938	NR	RZO38945.1	AMP-dependent synthetase [Rhodospirillaceae bacterium]	3.3e-238	K22133		412.3	599	2.7e-180	Bin_39_1
23939	NR	RZO38944.1	malate synthase G [Rhodospirillaceae bacterium]	0	K01638		75.23	438	1.3e-131	Bin_39_1
23942	NR	TDI55679.1	EAL domain-containing protein, partial [Alphaproteobacteria bacterium]	1.3e-54	K13593		182.77	238.5	2.5e-71	Bin_39_1
23943	NR	PPR12144.1	Dihydroorotate dehydrogenase (quinone) [Alphaproteobacteria bacterium MarineAlpha11_Bin1]	1.1e-116	K00254		301.5	427.9	9.7e-129	Bin_39_1
23944	NR	RPF95840.1	SufE family protein [Rhodospirillaceae bacterium TMED63]	1e-63	K02426		101.77	209	1.8e-62	Bin_39_1
23946	NR	RZO38911.1	methyltransferase domain-containing protein [Rhodospirillaceae bacterium]	3.2e-110	K15467		-	57.9	2e-16	Bin_39_1
23948	NR	RZO38910.1	lysine--tRNA ligase [Rhodospirillaceae bacterium]	2.9e-269	K04566		81.47	665.1	1.7e-200	Bin_39_1
23949	NR	RZO38909.1	cytochrome P450 [Rhodospirillaceae bacterium]	8.3e-203	K21257		-	218.2	3.3e-65	Bin_39_1
23950	NR	RZO38908.1	FAD-binding protein [Rhodospirillaceae bacterium]	9.2e-287	K00108		433.67	708.6	1.7e-213	Bin_39_1
23951	NR	WP_086463689.1	AEC family transporter [Oceanibaculum nanhaiense]	1e-75	K07088		154.27	194.4	5.1e-58	Bin_39_1
23956	NR	RZO38906.1	alpha/beta hydrolase [Rhodospirillaceae bacterium]	6.5e-113	K18614		-	16.5	0.00065	Bin_39_1
23957	NR	RPF95813.1	O-acetylhomoserine aminocarboxypropyltransferase [Rhodospirillaceae bacterium TMED63]	5.5e-232	K01740		419.03	791	1.8e-238	Bin_39_1
23958	NR	RPF95811.1	SDR family oxidoreductase [Rhodospirillaceae bacterium TMED63]	2.2e-118	K10617		-	184.4	5.8e-55	Bin_39_1
23959	NR	PPR11407.1	Glutathione S-transferase GstA [Alphaproteobacteria bacterium MarineAlpha11_Bin1]	5.6e-104	K00799		66.17	109.4	4.8e-32	Bin_39_1
23960	NR	WP_085123567.1	LemA family protein [Tistlia consotensis]	2.7e-52	K03744		35.63	234.5	3.9e-70	Bin_39_1
23961	NR	OUT79718.1	methyltransferase [Betaproteobacteria bacterium TMED22]	1.5e-154	K15970		-	109	4.5e-32	Bin_39_1
23962	NR	RPF99536.1	acyl-CoA thioesterase [Rhodospirillaceae bacterium TMED63]	1.2e-45	K07107		65.7	92.7	5.3e-27	Bin_39_1
23963	NR	OJW20598.1	hypothetical protein BGO51_17800 [Rhodospirillales bacterium 69-11]	1.9e-31	K07112		24.93	60.5	3.7e-17	Bin_39_1
23965	NR	RZO37138.1	glutathione S-transferase family protein [Rhodospirillaceae bacterium]	3.1e-84	K00799		66.17	90.6	2.4e-26	Bin_39_1
23967	NR	RZO37140.1	energy-dependent translational throttle protein EttA [Rhodospirillaceae bacterium]	1.6e-289	K06020		675.33	814.8	8.1e-246	Bin_39_1
23968	NR	RZO37141.1	ABC transporter substrate-binding protein [Rhodospirillaceae bacterium]	2.7e-66	K07323		48.93	175.9	1.9e-52	Bin_39_1
23969	NR	RPF97988.1	VacJ family lipoprotein [Rhodospirillaceae bacterium TMED63]	1.3e-100	K04754		91.53	292.8	8.2e-88	Bin_39_1
23970	NR	RZO37143.1	metalloregulator ArsR/SmtB family transcription factor [Rhodospirillaceae bacterium]	3.4e-106	K15467		-	31.4	2.4e-08	Bin_39_1
23971	NR	RZO37144.1	methylenetetrahydrofolate reductase [Rhodospirillaceae bacterium]	2.3e-130	K00297		41.97	335.1	1.5e-100	Bin_39_1
23975	NR	RPG02037.1	thioesterase [Rhodospirillaceae bacterium TMED63]	1.5e-59	K07107		65.7	94.1	1.9e-27	Bin_39_1
23976	NR	RPG02041.1	chloride channel protein [Rhodospirillaceae bacterium TMED63]	1.3e-222	K03281		336.33	579.5	2.3e-174	Bin_39_1
23978	NR	RZO37149.1	DNA helicase II [Rhodospirillaceae bacterium]	0	K03657		379.33	833.7	4.1e-251	Bin_39_1
23979	NR	RPG02034.1	50S ribosomal protein L11 methyltransferase [Rhodospirillaceae bacterium TMED63]	9.7e-81	K02687		130.47	255	3.5e-76	Bin_39_1
23981	NR	RZO37152.1	aminopeptidase P family protein [Rhodospirillaceae bacterium]	1.7e-245	K01262		224.47	564.1	7.8e-170	Bin_39_1
23982	NR	WP_085125605.1	NAD-dependent DNA ligase LigA [Tistlia consotensis]	6.5e-256	K01972		96.7	972.1	4.9e-293	Bin_39_1
23983	NR	RZO37155.1	DNA repair protein RecN [Rhodospirillaceae bacterium]	2.9e-198	K03631		175.23	620.4	8.1e-187	Bin_39_1
23984	NR	RZO37156.1	outer membrane protein assembly factor BamD [Rhodospirillaceae bacterium]	7e-86	K05807		68.8	321.9	1.2e-96	Bin_39_1
23985	NR	RZO37157.1	UDP-3-O-acyl-N-acetylglucosamine deacetylase [Rhodospirillaceae bacterium]	7.1e-127	K02535		266.3	391.5	6.5e-118	Bin_39_1
23986	NR	RPG02027.1	cell division protein FtsZ [Rhodospirillaceae bacterium TMED63]	6.1e-191	K03531		138.77	531.1	3.1e-160	Bin_39_1
23987	NR	RPG02026.1	cell division protein FtsA [Rhodospirillaceae bacterium TMED63]	4.2e-215	K03590		123.53	415.2	9.4e-125	Bin_39_1
23988	NR	RPG02025.1	FtsQ-type POTRA domain-containing protein [Rhodospirillaceae bacterium TMED63]	6.3e-104	K03589		47.27	155.8	4.1e-46	Bin_39_1
23989	NR	RPG02024.1	D-alanine--D-alanine ligase [Rhodospirillaceae bacterium TMED63]	9.6e-116	K01921		110.07	383.1	4.1e-115	Bin_39_1
23990	NR	RPG02023.1	UDP-N-acetylmuramate dehydrogenase [Rhodospirillaceae bacterium TMED63]	4.4e-116	K00075		59.6	368.9	7.6e-111	Bin_39_1
23991	NR	RZO37163.1	UDP-N-acetylmuramate--L-alanine ligase [Rhodospirillaceae bacterium]	2.8e-218	K01924		382.43	650.9	4.1e-196	Bin_39_1
23992	NR	RZO37164.1	undecaprenyldiphospho-muramoylpentapeptide beta-N-acetylglucosaminyltransferase [Rhodospirillaceae bacterium]	4.1e-140	K02563		222.53	337.9	1.6e-101	Bin_39_1
23994	NR	RPG02019.1	UDP-N-acetylmuramoyl-L-alanine--D-glutamate ligase [Rhodospirillaceae bacterium TMED63]	6.9e-158	K01925		354.03	471.1	7.4e-142	Bin_39_1
23995	NR	RPG02018.1	phospho-N-acetylmuramoyl-pentapeptide-transferase [Rhodospirillaceae bacterium TMED63]	8e-178	K01000		181.9	444.8	4.2e-134	Bin_39_1
23996	NR	RZO37168.1	UDP-N-acetylmuramoyl-tripeptide--D-alanyl-D-alanine ligase [Rhodospirillaceae bacterium]	3.9e-164	K01929		338.1	491.1	9.4e-148	Bin_39_1
23997	NR	RZO37169.1	UDP-N-acetylmuramoyl-L-alanyl-D-glutamate--2,6-diaminopimelate ligase [Rhodospirillaceae bacterium]	3.3e-179	K01928		387.03	628.7	3.7e-189	Bin_39_1
23998	NR	RZO37170.1	penicillin-binding protein 2 [Rhodospirillaceae bacterium]	9.4e-266	K03587		464.67	573.9	7.8e-173	Bin_39_1
24000	NR	RPG02013.1	16S rRNA (cytosine(1402)-N(4))-methyltransferase RsmH [Rhodospirillaceae bacterium TMED63]	3.3e-122	K03438		136.67	455	7.8e-137	Bin_39_1
24001	NR	RZO37173.1	division/cell wall cluster transcriptional repressor MraZ [Rhodospirillaceae bacterium]	7.4e-73	K03925		40.5	119	3.6e-35	Bin_39_1
24003	NR	PPR10211.1	N-acetylmuramoyl-L-alanine amidase AmiD [Alphaproteobacteria bacterium MarineAlpha11_Bin1]	2.2e-77	K11062		-	20	3.2e-05	Bin_39_1
24004	NR	RPG03230.1	EamA family transporter [Rhodospirillaceae bacterium TMED63]	4.9e-117	K15268		153.37	248	2.5e-74	Bin_39_1
24006	NR	RPG03235.1	molecular chaperone DjiA [Rhodospirillaceae bacterium TMED63]	1.3e-104	K05801		93.77	279.1	8.5e-84	Bin_39_1
24007	NR	RZO37179.1	amidohydrolase [Rhodospirillaceae bacterium]	3.4e-172	K15063		-	187.2	7.5e-56	Bin_39_1
24009	NR	RZO37181.1	putative hydro-lyase [Rhodospirillaceae bacterium]	3.3e-133	K22210		116.5	241.8	2.6e-72	Bin_39_1
24010	NR	RZO37182.1	FAD-binding protein [Rhodospirillaceae bacterium]	6.3e-228	K00102		532.97	765.5	1.1e-230	Bin_39_1
24015	NR	RZO36386.1	xanthine dehydrogenase family protein molybdopterin-binding subunit [Rhodospirillaceae bacterium]	0	K20171		-	281.6	2.7e-84	Bin_39_1
24016	NR	RZO36387.1	carbon monoxide dehydrogenase [Rhodospirillaceae bacterium]	1e-119	K03519		265.87	297	3.9e-89	Bin_39_1
24017	NR	RPG03056.1	(2Fe-2S)-binding protein [Rhodospirillaceae bacterium TMED63]	3e-76	K03518		241.6	248	2.6e-74	Bin_39_1
24018	NR	RZO36389.1	long-chain fatty acid--CoA ligase [Rhodospirillaceae bacterium]	4e-223	K16876		600.47	649.3	6.3e-196	Bin_39_1
24023	NR	PCH92066.1	hypothetical protein COB86_03710 [Dehalococcoidia bacterium]	2.2e-76	K16434		-	40.4	3.3e-11	Bin_39_1
24028	NR	PPR09945.1	putative aldehyde dehydrogenase AldA [Alphaproteobacteria bacterium MarineAlpha11_Bin1]	2.4e-08	K20548		-	12.9	0.0064	Bin_39_1
24030	NR	WP_046020469.1	urea ABC transporter substrate-binding protein [Magnetospira sp. QH-2]	3.8e-203	K11959		483.53	647.1	8.1e-195	Bin_39_1
24031	NR	WP_046020470.1	urea ABC transporter permease subunit UrtB [Magnetospira sp. QH-2]	2.4e-165	K11960		293.87	694.6	2.2e-209	Bin_39_1
24032	NR	WP_088348017.1	MULTISPECIES: urea ABC transporter permease subunit UrtC [Rhodomicrobium]	1.9e-153	K11961		291.93	530.1	5.2e-160	Bin_39_1
24033	NR	PHQ68564.1	urea ABC transporter ATP-binding protein UrtD [Sneathiella sp.]	3.7e-97	K11962		318.77	429.9	1.4e-129	Bin_39_1
24034	NR	PCI41626.1	urea ABC transporter ATP-binding subunit UrtE [Rhodospirillaceae bacterium]	1.2e-91	K11963		286.7	340.6	5.8e-103	Bin_39_1
24035	NR	RZO39005.1	urease accessory protein UreD [Rhodospirillaceae bacterium]	3.5e-91	K03190		56.83	223.4	9.2e-67	Bin_39_1
24036	NR	RZO39006.1	urease subunit gamma [Rhodospirillaceae bacterium]	4.3e-41	K01430		150.3	169.9	1.8e-51	Bin_39_1
24037	NR	RZO39007.1	urease subunit beta [Rhodospirillaceae bacterium]	2.1e-43	K01429		177.57	196.8	8.5e-59	Bin_39_1
24039	NR	RZO39009.1	urease accessory protein UreE [Rhodospirillaceae bacterium]	1.9e-56	K03187		38.67	187.6	5.2e-56	Bin_39_1
24040	NR	RZO39205.1	urease accessory protein UreF [Rhodospirillaceae bacterium]	3.6e-78	K03188		66.23	221.1	5.2e-66	Bin_39_1
24041	NR	RZO39010.1	urease accessory protein UreG [Rhodospirillaceae bacterium]	7.4e-99	K03189		176.1	382.6	4.1e-115	Bin_39_1
24042	NR	RZO36340.1	SDR family oxidoreductase [Rhodospirillaceae bacterium]	1.1e-112	K18535		-	80.5	2.4e-23	Bin_39_1
24044	NR	RZO36338.1	SDR family oxidoreductase [Rhodospirillaceae bacterium]	2.5e-103	K12677		-	104.9	9.3e-31	Bin_39_1
24045	NR	OLB76659.1	hypothetical protein AUI16_08415 [Alphaproteobacteria bacterium 13_2_20CM_2_64_7]	5.1e-119	K20147		-	31.5	1.3e-08	Bin_39_1
24046	NR	RZO38737.1	hypothetical protein EVA87_00635 [Rhodospirillaceae bacterium]	6.7e-212	K12535		-	57.1	1.8e-16	Bin_39_1
24049	NR	WP_085123567.1	LemA family protein [Tistlia consotensis]	2.7e-52	K03744		35.63	234.5	3.9e-70	Bin_39_1
24050	NR	OUT79718.1	methyltransferase [Betaproteobacteria bacterium TMED22]	2.4e-155	K15970		-	110.1	2.1e-32	Bin_39_1
24051	NR	RPF99536.1	acyl-CoA thioesterase [Rhodospirillaceae bacterium TMED63]	1.8e-44	K07107		65.7	88	1.4e-25	Bin_39_1
24052	NR	RPF95806.1	oxidoreductase [Rhodospirillaceae bacterium TMED63]	9.8e-177	K22027		321.37	326.3	3.9e-98	Bin_39_1
24054	NR	PPR12159.1	Disulfide bond formation protein B [Alphaproteobacteria bacterium MarineAlpha11_Bin1]	5.9e-62	K03611		31.27	61.4	6.7e-18	Bin_39_1
24055	NR	RPF95804.1	demethoxyubiquinone hydroxylase family protein [Rhodospirillaceae bacterium TMED63]	2.3e-75	K06134		57.97	254.8	1.9e-76	Bin_39_1
24056	NR	RZO36993.1	ATP-dependent DNA helicase [Rhodospirillaceae bacterium]	0	K03722		230.87	475	8.6e-143	Bin_39_1
24058	NR	RPF98658.1	heme A synthase [Rhodospirillaceae bacterium TMED63]	4.5e-130	K02259		64.1	308	2.1e-92	Bin_39_1
24059	NR	RPF98659.1	O-succinylhomoserine sulfhydrylase [Rhodospirillaceae bacterium TMED63]	7.2e-204	K10764		523.6	625.7	4.1e-189	Bin_39_1
24060	NR	PPR10323.1	Protein ApaG [Alphaproteobacteria bacterium MarineAlpha11_Bin1]	6.6e-58	K06195		139.33	209.6	6.7e-63	Bin_39_1
24061	NR	RPF98661.1	TrkH family potassium uptake protein [Rhodospirillaceae bacterium TMED63]	6.6e-236	K03498		47.97	431.4	9.8e-130	Bin_39_1
24062	NR	PCI60863.1	acetylornithine deacetylase [Kordiimonadales bacterium]	1.3e-112	K01438		302.23	429.8	3.6e-129	Bin_39_1
24064	NR	TDJ65315.1	TAXI family TRAP transporter solute-binding subunit [Proteobacteria bacterium]	2.3e-104	K07080		85.9	148.5	5.3e-44	Bin_39_1
24066	NR	RZO36986.1	molecular chaperone Hsp33 [Rhodospirillaceae bacterium]	2.1e-134	K04083		63.8	277.6	2.7e-83	Bin_39_1
24067	NR	RPF98665.1	ornithine carbamoyltransferase [Rhodospirillaceae bacterium TMED63]	1.4e-154	K00611		347.97	467	1e-140	Bin_39_1
24068	NR	RZO36984.1	aspartate aminotransferase family protein [Rhodospirillaceae bacterium]	5.6e-177	K00821		481.23	549.5	1.2e-165	Bin_39_1
24074	NR	RZO36977.1	mechanosensitive ion channel [Rhodospirillaceae bacterium]	9.2e-301	K22044		170.1	363.9	2.2e-109	Bin_39_1
24076	NR	WP_014187814.1	pirin family protein [Azospirillum lipoferum]	4.3e-84	K06911		32.87	198.2	5.5e-59	Bin_39_1
24077	NR	RPF95596.1	formate--tetrahydrofolate ligase [Rhodospirillaceae bacterium TMED63]	2.8e-286	K01938		594.53	889.6	1.5e-268	Bin_39_1
24078	NR	RZO36974.1	MFS transporter [Rhodospirillaceae bacterium]	2e-188	K03449		125.53	162.1	2.7e-48	Bin_39_1
24079	NR	RPF95593.1	SDR family oxidoreductase [Rhodospirillaceae bacterium TMED63]	1.5e-120	K14746		-	83.5	3e-24	Bin_39_1
24081	NR	RZO36970.1	xanthine dehydrogenase family protein molybdopterin-binding subunit [Rhodospirillaceae bacterium]	0	K03520		835.3	984.2	7.6e-297	Bin_39_1
24082	NR	RZO36969.1	carbon monoxide dehydrogenase [Rhodospirillaceae bacterium]	6.1e-69	K20172		-	57.6	1.4e-16	Bin_39_1
24088	NR	PPR10303.1	(S)-phenoxypropionate/alpha-ketoglutarate-dioxygenase [Alphaproteobacteria bacterium MarineAlpha11_Bin1]	2.9e-127	K21728		-	151.2	6.9e-45	Bin_39_1
24095	NR	RPG01072.1	pantetheine-phosphate adenylyltransferase [Rhodospirillaceae bacterium TMED63]	7.4e-65	K00954		59.47	242.8	5.4e-73	Bin_39_1
24098	NR	RZO34907.1	single-stranded DNA-binding protein [Rhodospirillaceae bacterium]	4.8e-56	K03111		25.33	185.8	2.4e-55	Bin_39_1
24102	NR	RZO38887.1	M23 family peptidase [Rhodospirillaceae bacterium]	7.5e-177	K19304		168.93	250	9.1e-75	Bin_39_1
24103	NR	PPR12168.1	Acryloyl-CoA reductase (NADH) [Alphaproteobacteria bacterium MarineAlpha11_Bin1]	2.9e-199	K20143		-	200.6	6.1e-60	Bin_39_1
24104	NR	RPF95696.1	p-hydroxycinnamoyl CoA hydratase/lyase [Rhodospirillaceae bacterium TMED63]	6.7e-151	K18383		263.57	359.3	2e-108	Bin_39_1
24106	NR	RPF95699.1	amidohydrolase [Rhodospirillaceae bacterium TMED63]	3.7e-283	K08710		-	11.9	0.016	Bin_39_1
24109	NR	RZO38896.1	amidohydrolase [Rhodospirillaceae bacterium]	5e-194	K01451		514.57	592.1	2.6e-178	Bin_39_1
24110	NR	RZO36994.1	acyl-CoA dehydrogenase [Rhodospirillaceae bacterium]	6.2e-205	K20143		-	174	7.7e-52	Bin_39_1
24112	NR	RZO36996.1	acyl-CoA dehydrogenase [Rhodospirillaceae bacterium]	1.5e-126	K09709		210.47	347.4	1e-104	Bin_39_1
24114	NR	WP_044408536.1	N-acetyltransferase [Rhodopseudomonas palustris]	7.8e-44	K03823		109.07	225.5	1.9e-67	Bin_39_1
24115	NR	RZO36997.1	N-formylglutamate amidohydrolase [Rhodospirillaceae bacterium]	5.8e-137	K01458		48.9	211.2	4e-63	Bin_39_1
24116	NR	TDI65930.1	response regulator [Alphaproteobacteria bacterium]	2.9e-31	K13589		157.5	163.1	4e-49	Bin_39_1
24117	NR	PON11546.1	hypothetical protein C2W62_44245 [Candidatus Entotheonella serta]	4.1e-72	K21724		-	79.3	5e-23	Bin_39_1
24119	NR	PPR11804.1	putative 3-hydroxyisobutyrate dehydrogenase [Alphaproteobacteria bacterium MarineAlpha11_Bin1]	1.2e-115	K00020		287.83	390.3	2.6e-117	Bin_39_1
24120	NR	RPG02986.1	hypothetical protein CBC23_002535 [Rhodospirillaceae bacterium TMED63]	1.2e-276	K16873		500.73	698.4	1.3e-210	Bin_39_1
24121	NR	RPG02988.1	glutathione S-transferase [Rhodospirillaceae bacterium TMED63]	2e-88	K00799		66.17	102.6	5.5e-30	Bin_39_1
24126	NR	RPG02990.1	SDR family oxidoreductase [Rhodospirillaceae bacterium TMED63]	3e-118	K14746		-	118.6	6e-35	Bin_39_1
24138	NR	RPG03008.1	bifunctional phosphoserine phosphatase/homoserine phosphotransferase ThrH [Rhodospirillaceae bacterium TMED63]	1.2e-88	K02203		154.23	272.3	4.1e-82	Bin_39_1
24139	NR	RPG02998.1	flavodoxin-dependent (E)-4-hydroxy-3-methylbut-2-enyl-diphosphate synthase [Rhodospirillaceae bacterium TMED63]	2.4e-194	K03526		67.03	384.4	1.1e-115	Bin_39_1
24140	NR	RPG02999.1	NifU family protein [Rhodospirillaceae bacterium TMED63]	5e-124	K22074		89.63	176.9	1.2e-52	Bin_39_1
24141	NR	RPF95287.1	divalent-cation tolerance protein CutA [Rhodospirillaceae bacterium TMED63]	1.3e-30	K03926		37.27	151.3	6.6e-45	Bin_39_1
24143	NR	XP_026991066.1	glyoxalase domain-containing protein 5-like isoform X1 [Tachysurus fulvidraco]	3.2e-36	K21639		-	12.7	0.0069	Bin_39_1
24144	NR	PPR09595.1	L-methionine gamma-lyase [Alphaproteobacteria bacterium MarineAlpha11_Bin1]	2.8e-217	K01740		419.03	739	9.6e-223	Bin_39_1
24146	NR	PPR09596.1	hypothetical protein CFH41_02297 [Alphaproteobacteria bacterium MarineAlpha11_Bin1]	1.7e-63	K06929		75.63	230.2	5e-69	Bin_39_1
24148	NR	RZO36812.1	enoyl-CoA hydratase [Rhodospirillaceae bacterium]	4.1e-107	K18570		-	81.4	1.2e-23	Bin_39_1
24149	NR	RZO36745.1	50S ribosomal protein L13 [Rhodospirillaceae bacterium]	9.9e-69	K02871		83	225.4	2e-67	Bin_39_1
24150	NR	RZO36813.1	30S ribosomal protein S9 [Rhodospirillaceae bacterium]	6.9e-64	K02996		111.63	222	2.8e-66	Bin_39_1
24152	NR	PPR11199.1	3-(3-hydroxy-phenyl)propionate/3-hydroxycinnamic acid hydroxylase [Alphaproteobacteria bacterium MarineAlpha11_Bin1]	1.6e-212	K05712		378.8	454.3	1e-136	Bin_39_1
24154	NR	RPG03267.1	bile acid:sodium symporter family protein [Rhodospirillaceae bacterium TMED63]	1.1e-100	K03453		217.23	227.3	7.3e-68	Bin_39_1
24156	NR	GBD44936.1	Thiol:disulfide interchange protein DsbA [bacterium HR40]	3.8e-42	K03673		66.63	83.1	4.2e-24	Bin_39_1
24158	NR	WP_108975430.1	SDR family oxidoreductase [Azoarcus communis]	5.5e-77	K21101		-	69.1	5.9e-20	Bin_39_1
24160	NR	RZO37475.1	FAD-dependent oxidoreductase [Rhodospirillaceae bacterium]	3.7e-185	K06954		496.87	518.6	2e-156	Bin_39_1
24161	NR	RPG04561.1	methyltransferase domain-containing protein [Rhodospirillaceae bacterium TMED63]	9.9e-150	K00574		130.03	418.7	6.3e-126	Bin_39_1
24164	NR	RPG04564.1	DNA polymerase III subunit delta [Rhodospirillaceae bacterium TMED63]	4.7e-151	K02340		91.97	181	9.1e-54	Bin_39_1
24165	NR	RPG04565.1	hypothetical protein CBC23_000205 [Rhodospirillaceae bacterium TMED63]	1.6e-41	K03643		31.53	82.4	6.2e-24	Bin_39_1
24170	NR	RPF97101.1	2'-deoxycytidine 5'-triphosphate deaminase [Rhodospirillaceae bacterium TMED63]	1.4e-180	K01494		82.17	120.4	1.6e-35	Bin_39_1
24171	NR	RPF97100.1	bifunctional salicylyl-CoA 5-hydroxylase/oxidoreductase [Rhodospirillaceae bacterium TMED63]	0	K18276		-	12.3	0.011	Bin_39_1
24172	NR	OGA52905.1	hypothetical protein A3G24_26850, partial [Betaproteobacteria bacterium RIFCSPLOWO2_12_FULL_62_13]	9.4e-30	K07152		51.03	156.6	1.8e-46	Bin_39_1
24173	NR	RZO36703.1	glutathione S-transferase family protein [Rhodospirillaceae bacterium]	3e-109	K00799		66.17	73.9	2.9e-21	Bin_39_1
24175	NR	RZO38128.1	BMP family ABC transporter substrate-binding protein [Rhodospirillaceae bacterium]	7.2e-179	K02058		174.67	233.5	1.2e-69	Bin_39_1
24177	NR	WP_119458322.1	MFS transporter [Rhodospirillaceae bacterium SYSU D60014]	9e-76	K05557		-	25.4	9.4e-07	Bin_39_1
24180	NR	WP_018381671.1	cupin domain-containing protein [Streptomyces vitaminophilus]	5.8e-53	K00450		74.1	110.4	1.3e-32	Bin_39_1
24182	NR	PPR11247.1	Caffeine dehydrogenase subunit gamma [Alphaproteobacteria bacterium MarineAlpha11_Bin1]	2.5e-66	K20172		-	120.5	1.1e-35	Bin_39_1
24183	NR	PPR11248.1	Caffeine dehydrogenase subunit alpha [Alphaproteobacteria bacterium MarineAlpha11_Bin1]	0	K03520		835.3	854	1.7e-257	Bin_39_1
24184	NR	RPF98933.1	ATP-dependent Clp protease adaptor ClpS [Rhodospirillaceae bacterium TMED63]	3.6e-27	K06891		47.73	110.7	1.6e-32	Bin_39_1
24185	NR	RZO38124.1	hypothetical protein EVA87_03925 [Rhodospirillaceae bacterium]	1.1e-112	K01607		18.73	57.2	3.4e-16	Bin_39_1
24188	NR	WP_090699027.1	bifunctional 3-(3-hydroxy-phenyl)propionate/3-hydroxycinnamic acid hydroxylase [Beijerinckia sp. 28-YEA-48]	7e-76	K20944		-	133.7	1.1e-39	Bin_39_1
24191	NR	PPR11253.1	3-hydroxybenzoate 6-hydroxylase 1 [Alphaproteobacteria bacterium MarineAlpha11_Bin1]	1.2e-135	K18276		-	30.5	3.1e-08	Bin_39_1
24195	NR	RZO39044.1	LLM class flavin-dependent oxidoreductase [Rhodospirillaceae bacterium]	7e-224	K20147		-	447.4	9.1e-135	Bin_39_1
24196	NR	RZO39042.1	(2Fe-2S)-binding protein [Rhodospirillaceae bacterium]	3.7e-79	K03518		241.6	262.6	9.2e-79	Bin_39_1
24198	NR	RZO39040.1	xanthine dehydrogenase family protein molybdopterin-binding subunit [Rhodospirillaceae bacterium]	0	K03520		835.3	912.7	3.1e-275	Bin_39_1
24199	NR	RPG02496.1	VUT family protein [Rhodospirillaceae bacterium TMED63]	3e-59	K09125		30.8	176	2e-52	Bin_39_1
24200	NR	RPG02480.1	arsenate reductase (glutaredoxin) [Rhodospirillaceae bacterium TMED63]	1.9e-40	K00537		85	174.4	5e-52	Bin_39_1
24203	NR	RPG02495.1	tRNA dihydrouridine(20/20a) synthase DusA [Rhodospirillaceae bacterium TMED63]	7.7e-138	K05539		200.87	475.4	2.9e-143	Bin_39_1
24205	NR	RZO39208.1	tRNA epoxyqueuosine(34) reductase QueG [Rhodospirillaceae bacterium]	2.2e-133	K18979		132.57	513.4	2e-154	Bin_39_1
24206	NR	RZO39037.1	tRNA guanosine(34) transglycosylase Tgt [Rhodospirillaceae bacterium]	1.8e-177	K00773		266.2	573.8	1.1e-172	Bin_39_1
24207	NR	RPF98344.1	tRNA preQ1(34) S-adenosylmethionine ribosyltransferase-isomerase QueA [Rhodospirillaceae bacterium TMED63]	5.6e-147	K07568		123.1	527	1.6e-158	Bin_39_1
24209	NR	RZO39035.1	MFS transporter [Rhodospirillaceae bacterium]	1.8e-201	K19542		-	56.2	3.5e-16	Bin_39_1
24210	NR	RZO39034.1	M48 family peptidase [Rhodospirillaceae bacterium]	4.9e-99	K07043		36.73	213.7	8.9e-64	Bin_39_1
24211	NR	RPF98333.1	alpha/beta hydrolase [Rhodospirillaceae bacterium TMED63]	1.6e-133	K01432		167.23	284.2	2.7e-85	Bin_39_1
24212	NR	RZO39031.1	DMT family transporter [Rhodospirillaceae bacterium]	2.3e-120	K15270		162.9	226.2	8.5e-68	Bin_39_1
24214	NR	RPF98335.1	sulfite exporter TauE/SafE family protein [Rhodospirillaceae bacterium TMED63]	2e-80	K07090		37.9	63.8	2.6e-18	Bin_39_1
24217	NR	PPR12045.1	High-affinity branched-chain amino acid transport ATP-binding protein LivF [Alphaproteobacteria bacterium MarineAlpha11_Bin1]	9.8e-99	K12533		-	52	8.3e-15	Bin_39_1
24218	NR	RZO39028.1	ATP-binding cassette domain-containing protein [Rhodospirillaceae bacterium]	4.9e-129	K10822		138.23	179	1.7e-53	Bin_39_1
24220	NR	PPR12048.1	High-affinity branched-chain amino acid transport system permease protein LivH [Alphaproteobacteria bacterium MarineAlpha11_Bin1]	1.4e-140	K01997		162.9	246.2	1.2e-73	Bin_39_1
24224	NR	RZO39022.1	glyoxalase [Rhodospirillaceae bacterium]	2.5e-137	K15749		-	25	1.8e-06	Bin_39_1
24228	NR	RZO39019.1	alpha/beta hydrolase [Rhodospirillaceae bacterium]	2.8e-144	K06889		114.97	140.7	1.2e-41	Bin_39_1
24235	NR	RZO39013.1	anti-sigma factor [Rhodospirillaceae bacterium]	6.5e-74	K07167		83.2	215.9	1.5e-64	Bin_39_1
24236	NR	RPG00627.1	Rieske (2Fe-2S) protein [Rhodospirillaceae bacterium TMED63]	5.4e-62	K22360		-	11.1	0.059	Bin_39_1
24238	NR	RPG00625.1	amidohydrolase [Rhodospirillaceae bacterium TMED63]	3.8e-229	K15063		-	25	1.7e-06	Bin_39_1
24240	NR	WP_085934614.1	gentisate 1,2-dioxygenase [Enhydrobacter aerosaccus]	3.6e-92	K00450		74.1	341.3	1.8e-102	Bin_39_1
24242	NR	RZO35110.1	mandelate racemase/muconate lactonizing enzyme family protein [Rhodospirillaceae bacterium]	1.6e-170	K20549		-	110.1	1.9e-32	Bin_39_1
24243	NR	RPG00622.1	CTP-dependent riboflavin kinase [Rhodospirillaceae bacterium TMED63]	1.4e-58	K07732		97.1	104.1	1.3e-30	Bin_39_1
24245	NR	RLC93830.1	hypothetical protein DRI39_04605 [Chloroflexi bacterium]	4.2e-81	K05962		154.5	163.7	1.6e-48	Bin_39_1
24247	NR	RPG00597.1	class II aldolase/adducin family protein [Rhodospirillaceae bacterium TMED63]	2.8e-105	K18613		-	59.2	5.1e-17	Bin_39_1
24248	NR	RZO35002.1	class I SAM-dependent methyltransferase [Rhodospirillaceae bacterium]	3.1e-73	K21459		-	11	0.033	Bin_39_1
24249	NR	RZO35003.1	glucose 1-dehydrogenase [Rhodospirillaceae bacterium]	1.1e-134	K14746		-	175.2	3.2e-52	Bin_39_1
24250	NR	RZO35004.1	gamma-glutamylcyclotransferase [Rhodospirillaceae bacterium]	9.6e-67	K07232		45.83	141.7	6.4e-42	Bin_39_1
24252	NR	RPG00592.1	CoA transferase [Rhodospirillaceae bacterium TMED63]	9.9e-201	K07749		486.37	486.7	8.2e-147	Bin_39_1
24253	NR	RZO35007.1	sulfite exporter TauE/SafE family protein [Rhodospirillaceae bacterium]	2.7e-111	K07090		37.9	61.8	1.1e-17	Bin_39_1
24254	NR	RPG00590.1	sulfite exporter TauE/SafE family protein [Rhodospirillaceae bacterium TMED63]	6.4e-113	K07090		37.9	74.4	1.5e-21	Bin_39_1
24255	NR	RZO35009.1	sulfite exporter TauE/SafE family protein [Rhodospirillaceae bacterium]	3e-110	K07090		37.9	72.6	5.3e-21	Bin_39_1
24258	NR	WP_068409575.1	dienelactone hydrolase family protein [Planctomyces sp. SH-PL62]	4.6e-94	K01061		85.7	235.7	2e-70	Bin_39_1
24259	NR	RZO35055.1	2-hydroxymuconic semialdehyde dehydrogenase [Rhodospirillaceae bacterium]	7.1e-262	K10217		666.63	780.6	7.8e-236	Bin_39_1
24260	NR	RZO35012.1	2-keto-4-pentenoate hydratase [Rhodospirillaceae bacterium]	6.7e-129	K02554		319.93	349.1	4.8e-105	Bin_39_1
24261	NR	RPG00585.1	acetaldehyde dehydrogenase (acetylating) [Rhodospirillaceae bacterium TMED63]	1.8e-154	K04073		453.33	481.5	1.8e-145	Bin_39_1
24262	NR	PPR09662.1	4-hydroxy-2-oxovalerate aldolase [Alphaproteobacteria bacterium MarineAlpha11_Bin1]	4.7e-183	K01666		157.5	489.8	1.5e-147	Bin_39_1
24263	NR	RPG00583.1	4-oxalocrotonate decarboxylase [Rhodospirillaceae bacterium TMED63]	4.9e-121	K01617		295.2	363.1	1.3e-109	Bin_39_1
24265	NR	RPG00581.1	anthranilate 1,2-dioxygenase [Rhodospirillaceae bacterium TMED63]	2e-64	K16320		176.13	200.2	2.2e-60	Bin_39_1
24268	NR	RPG00577.1	non-heme iron oxygenase ferredoxin subunit [Rhodospirillaceae bacterium TMED63]	5.1e-48	K05710		107.23	133	1.8e-39	Bin_39_1
24269	NR	RZO35022.1	hypothetical protein EVA87_13985 [Rhodospirillaceae bacterium]	1.7e-184	K00529		376.3	553.4	7.9e-167	Bin_39_1
24273	NR	RPG00571.1	magnesium transporter [Rhodospirillaceae bacterium TMED63]	4.8e-191	K06213		81.3	541.3	3.9e-163	Bin_39_1
24274	NR	WP_126615816.1	lipoyl(octanoyl) transferase LipB [Azospirillum sp. L-25-5w-1]	2.1e-83	K03801		147.07	259	2.2e-77	Bin_39_1
24275	NR	WP_028467447.1	acylphosphatase [Nisaea denitrificans]	7.7e-21	K01512		71.57	105.9	6.8e-31	Bin_39_1
24277	NR	RPG00567.1	HAD family hydrolase [Rhodospirillaceae bacterium TMED63]	6.6e-93	K01091		116.23	180.7	9e-54	Bin_39_1
24278	NR	RZO35031.1	RluA family pseudouridine synthase [Rhodospirillaceae bacterium]	2.3e-115	K06179		324.33	398.6	6.9e-120	Bin_39_1
24279	NR	WP_012565654.1	fluoride efflux transporter CrcB [Rhodospirillum centenum]	1.2e-23	K06199		26.4	80.1	2.7e-23	Bin_39_1
24280	NR	RZO35032.1	replication-associated recombination protein A [Rhodospirillaceae bacterium]	4e-200	K07478		255.57	674	6.9e-203	Bin_39_1
24281	NR	RZO35033.1	DegQ family serine endoprotease [Rhodospirillaceae bacterium]	3.2e-190	K04771		390.5	413.9	2.6e-124	Bin_39_1
24282	NR	RPG00564.1	50S ribosomal protein L17 [Rhodospirillaceae bacterium TMED63]	3.7e-62	K02879		36.27	210.7	6.6e-63	Bin_39_1
24283	NR	RPG00563.1	DNA-directed RNA polymerase subunit alpha [Rhodospirillaceae bacterium TMED63]	2e-178	K03040		111.73	428.7	4.9e-129	Bin_39_1
24284	NR	RPG00562.1	30S ribosomal protein S11 [Rhodospirillaceae bacterium TMED63]	4.6e-59	K02948		100.53	198.9	2.3e-59	Bin_39_1
24285	NR	RPG00561.1	30S ribosomal protein S13 [Rhodospirillaceae bacterium TMED63]	2.7e-53	K02952		117.63	186.9	6.6e-56	Bin_39_1
24286	NR	RPG00560.1	adenylate kinase [Rhodospirillaceae bacterium TMED63]	2.5e-94	K00939		196.83	254.8	2.4e-76	Bin_39_1
24287	NR	PPR09639.1	Protein translocase subunit SecY [Alphaproteobacteria bacterium MarineAlpha11_Bin1]	4.1e-216	K03076		233.83	581.7	1.8e-175	Bin_39_1
24288	NR	RPG00558.1	50S ribosomal protein L15 [Rhodospirillaceae bacterium TMED63]	2.2e-59	K02876		41	220	1.1e-65	Bin_39_1
24289	NR	RPG00557.1	50S ribosomal protein L30 [Rhodospirillaceae bacterium TMED63]	4.1e-21	K02907		39.5	77.2	2.6e-22	Bin_39_1
24290	NR	PPR09636.1	30S ribosomal protein S5 [Alphaproteobacteria bacterium MarineAlpha11_Bin1]	3.2e-82	K02988		141.17	257.4	4.7e-77	Bin_39_1
24291	NR	RPG00555.1	50S ribosomal protein L18 [Rhodospirillaceae bacterium TMED63]	1.4e-38	K02881		55.9	150.6	1.4e-44	Bin_39_1
24292	NR	RPG00554.1	50S ribosomal protein L6 [Rhodospirillaceae bacterium TMED63]	1.8e-74	K02933		115.13	264.3	3e-79	Bin_39_1
24293	NR	PPR09633.1	30S ribosomal protein S8 [Alphaproteobacteria bacterium MarineAlpha11_Bin1]	1.9e-60	K02994		88.77	182.9	6.7e-55	Bin_39_1
24294	NR	RPG00552.1	30S ribosomal protein S14 [Rhodospirillaceae bacterium TMED63]	9.5e-36	K02954		23.77	124.6	6.5e-37	Bin_39_1
24295	NR	RPG00551.1	50S ribosomal protein L5 [Rhodospirillaceae bacterium TMED63]	2.8e-83	K02931		106.4	312.6	3.5e-94	Bin_39_1
24296	NR	RZO35048.1	50S ribosomal protein L24 [Rhodospirillaceae bacterium]	2.6e-44	K02895		49.27	132.1	4.8e-39	Bin_39_1
24297	NR	PPR09629.1	50S ribosomal protein L14 [Alphaproteobacteria bacterium MarineAlpha11_Bin1]	3.1e-57	K02874		103.83	201.3	3e-60	Bin_39_1
24298	NR	RPG00548.1	30S ribosomal protein S17 [Rhodospirillaceae bacterium TMED63]	1.1e-34	K02961		83.07	121.3	6.7e-36	Bin_39_1
24299	NR	RPG00547.1	50S ribosomal protein L29 [Rhodospirillaceae bacterium TMED63]	1.2e-21	K02904		55.97	87.6	1.5e-25	Bin_39_1
24300	NR	PPR09626.1	50S ribosomal protein L16 [Alphaproteobacteria bacterium MarineAlpha11_Bin1]	1.3e-64	K02878		63	213.7	6e-64	Bin_39_1
24301	NR	RPG00545.1	30S ribosomal protein S3 [Rhodospirillaceae bacterium TMED63]	3.4e-102	K02982		117.97	381.1	6.1e-115	Bin_39_1
24302	NR	RPG00639.1	50S ribosomal protein L22 [Rhodospirillaceae bacterium TMED63]	1.3e-51	K02890		78.63	151.8	3.5e-45	Bin_39_1
24303	NR	RPG00544.1	30S ribosomal protein S19 [Rhodospirillaceae bacterium TMED63]	1.5e-43	K02965		109.8	150.3	8.4e-45	Bin_39_1
24304	NR	PPR09622.1	50S ribosomal protein L2 [Alphaproteobacteria bacterium MarineAlpha11_Bin1]	1.4e-126	K02886		184.7	377.2	1.8e-113	Bin_39_1
24305	NR	RPG00543.1	50S ribosomal protein L23 [Rhodospirillaceae bacterium TMED63]	7.7e-44	K02892		56.47	108.7	1.1e-31	Bin_39_1
24306	NR	RPG00542.1	50S ribosomal protein L4 [Rhodospirillaceae bacterium TMED63]	2.2e-92	K02926		76.43	279.9	7e-84	Bin_39_1
24307	NR	RPG00541.1	50S ribosomal protein L3 [Rhodospirillaceae bacterium TMED63]	2.5e-104	K02906		122.57	372.1	1.1e-111	Bin_39_1
24308	NR	PPR09618.1	30S ribosomal protein S10 [Alphaproteobacteria bacterium MarineAlpha11_Bin1]	1.6e-46	K02946		64.7	163.6	1.2e-48	Bin_39_1
24311	NR	RZO38739.1	ATP-binding cassette domain-containing protein [Rhodospirillaceae bacterium]	5.8e-276	K12533		-	226.1	1.5e-67	Bin_39_1
24312	NR	RZO38740.1	HlyD family type I secretion periplasmic adaptor subunit [Rhodospirillaceae bacterium]	2.2e-217	K12542		393.63	451.9	5.3e-136	Bin_39_1
24314	NR	RPF98126.1	4Fe-4S dicluster domain-containing protein [Rhodospirillaceae bacterium TMED63]	0	K17048		-	43.2	4.1e-12	Bin_39_1
24322	NR	ETW99581.1	C4-dicarboxylate ABC transporter permease [Candidatus Entotheonella factor]	6.5e-158	K01578		245.43	250.1	7.2e-75	Bin_39_1
24324	NR	PPR10815.1	hypothetical protein CFH41_01390 [Alphaproteobacteria bacterium MarineAlpha11_Bin1]	1.2e-36	K09780		27.5	89.1	5.1e-26	Bin_39_1
24325	NR	WP_033069294.1	response regulator [Thalassospira australica]	1.8e-44	K03413		138	148.5	5e-44	Bin_39_1
24326	NR	RZO37619.1	tetratricopeptide repeat protein [Rhodospirillaceae bacterium]	6.1e-146	K13326		-	27.9	2.4e-07	Bin_39_1
24330	NR	OHC82677.1	protein-S-isoprenylcysteine methyltransferase [Rhodospirillales bacterium RIFCSPLOWO2_12_FULL_67_15]	1.3e-37	K21310		91.67	94.3	9.9e-28	Bin_39_1
24331	NR	RZO37617.1	D-glycero-beta-D-manno-heptose-7-phosphate kinase [Rhodospirillaceae bacterium]	3.5e-192	K03272		385.43	557.8	5.8e-168	Bin_39_1
24332	NR	RPF97054.1	SIS domain-containing protein [Rhodospirillaceae bacterium TMED63]	3.1e-88	K03271		86.17	238.1	1.9e-71	Bin_39_1
24333	NR	GBD44905.1	GDP-mannose 6-dehydrogenase [bacterium HR40]	2.8e-83	K22926		-	31.3	1.6e-08	Bin_39_1
24335	NR	RPG01212.1	theronine dehydrogenase [Rhodospirillaceae bacterium TMED63]	0	K13548		-	29.6	6.1e-08	Bin_39_1
24337	NR	RZO37611.1	asparagine synthase (glutamine-hydrolyzing) [Rhodospirillaceae bacterium]	2.1e-290	K01953		112.8	508.4	8.3e-153	Bin_39_1
24339	NR	RZO37610.1	asparagine synthase (glutamine-hydrolyzing) [Rhodospirillaceae bacterium]	6e-263	K01953		112.8	419.3	7.1e-126	Bin_39_1
24343	NR	RPG01249.1	SDR family oxidoreductase [Rhodospirillaceae bacterium TMED63]	9.4e-167	K08678		510.07	603.4	6.3e-182	Bin_39_1
24346	NR	PPR70804.1	hypothetical protein CFH03_02373 [Alphaproteobacteria bacterium MarineAlpha3_Bin2]	4.5e-50	K07492		61.53	100.2	2.5e-29	Bin_39_1
24348	NR	RZO37607.1	ActR/PrrA/RegA family redox response regulator transcription factor [Rhodospirillaceae bacterium]	7.9e-84	K15012		134.7	293.9	1.5e-88	Bin_39_1
24349	NR	RZO37606.1	ActS/PrrB/RegB family redox-sensitive histidine kinase [Rhodospirillaceae bacterium]	7.7e-178	K15011		193.33	449.9	1.9e-135	Bin_39_1
24350	NR	RPG01220.1	ABC transporter ATP-binding protein [Rhodospirillaceae bacterium TMED63]	7.2e-101	K01990		253.2	272.3	1.4e-81	Bin_39_1
24356	NR	RPG03692.1	glutathione S-transferase family protein [Rhodospirillaceae bacterium TMED63]	1.2e-88	K00799		66.17	104.4	1.6e-30	Bin_39_1
24357	NR	RPG03691.1	ABC transporter ATP-binding protein [Rhodospirillaceae bacterium TMED63]	1.8e-249	K06158		614.3	768.9	1.5e-231	Bin_39_1
24358	NR	OUV74882.1	hypothetical protein CBC83_03415 [Flavobacteriales bacterium TMED123]	3.8e-155	K14333		345.63	349.1	3.7e-105	Bin_39_1
24359	NR	RPG03690.1	amidohydrolase [Rhodospirillaceae bacterium TMED63]	1.3e-147	K22213		255.63	390.5	2.6e-117	Bin_39_1
24362	NR	RZO36498.1	ACR3 family arsenite efflux transporter [Rhodospirillaceae bacterium]	3.4e-157	K03325		90.4	426.2	2.8e-128	Bin_39_1
24365	NR	RZO36495.1	NADPH:quinone oxidoreductase family protein [Rhodospirillaceae bacterium]	3.1e-120	K00344		281.73	326.2	6.4e-98	Bin_39_1
24367	NR	RZO36493.1	dihydroorotate dehydrogenase [Rhodospirillaceae bacterium]	2.5e-167	K17828		262.47	372.8	3.2e-112	Bin_39_1
24368	NR	RZO36492.1	dihydroorotate dehydrogenase electron transfer subunit [Rhodospirillaceae bacterium]	1e-143	K22362		-	15	0.0017	Bin_39_1
24370	NR	RPG01803.1	XRE family transcriptional regulator [Rhodospirillaceae bacterium TMED63]	1.1e-135	K20388		-	10.5	0.083	Bin_39_1
24371	NR	RPG01804.1	MBL fold metallo-hydrolase [Rhodospirillaceae bacterium TMED63]	6.5e-166	K05555		210.37	244.1	2.9e-73	Bin_39_1
24373	NR	RZO36487.1	UbiD family decarboxylase [Rhodospirillaceae bacterium]	1.3e-244	K16874		411.27	498.9	1.7e-150	Bin_39_1
24374	NR	RPG01807.1	amidohydrolase [Rhodospirillaceae bacterium TMED63]	2e-172	K22213		255.63	398.6	9e-120	Bin_39_1
24375	NR	RZO36485.1	(2Fe-2S)-binding protein [Rhodospirillaceae bacterium]	7.4e-64	K20172		-	68.9	5.1e-20	Bin_39_1
24377	NR	PPR09275.1	Alpha-ketoglutarate-dependent taurine dioxygenase [Alphaproteobacteria bacterium MarineAlpha11_Bin1]	3.2e-118	K21728		-	114.4	1.1e-33	Bin_39_1
24379	NR	PYN72504.1	hypothetical protein DMD96_34625 [Candidatus Rokubacteria bacterium]	7.5e-101	K15063		-	42.8	6.3e-12	Bin_39_1
24382	NR	RZO36480.1	hypothetical protein EVA87_09155 [Rhodospirillaceae bacterium]	4.9e-156	K16373		-	9.7	0.0079	Bin_39_1
24383	NR	TDJ46902.1	alpha/beta hydrolase [Gammaproteobacteria bacterium]	2.6e-104	K18614		-	25.5	1.2e-06	Bin_39_1
24386	NR	RZO36999.1	xanthine dehydrogenase family protein molybdopterin-binding subunit [Rhodospirillaceae bacterium]	0	K03520		835.3	934.2	1e-281	Bin_39_1
24387	NR	RPF95427.1	(2Fe-2S)-binding protein [Rhodospirillaceae bacterium TMED63]	1.5e-65	K03518		241.6	254.8	2.2e-76	Bin_39_1
24388	NR	RPF95428.1	xanthine dehydrogenase family protein subunit M [Rhodospirillaceae bacterium TMED63]	1e-106	K03519		265.87	351.5	1e-105	Bin_39_1
24390	NR	OUT80248.1	hypothetical protein CBB83_01595 [Rhodospirillaceae bacterium TMED23]	2.5e-64	K07397		54	57.3	2.9e-16	Bin_39_1
24393	NR	WP_024081689.1	methyltransferase domain-containing protein [Magnetospirillum gryphiswaldense]	1.2e-103	K14374		-	34.7	2.8e-09	Bin_39_1
24394	NR	WP_037263251.1	hypothetical protein [Rhodospirillales bacterium URHD0088]	7e-102	K06320		132.5	154.6	5.8e-46	Bin_39_1
24397	NR	OFX14506.1	asparagine synthase (glutamine-hydrolyzing) [Alphaproteobacteria bacterium RIFOXYD12_FULL_60_8]	1.1e-185	K01953		112.8	465.4	8.2e-140	Bin_39_1
24403	NR	PIW25941.1	restriction endonuclease [Rhodospirillales bacterium CG15_BIG_FIL_POST_REV_8_21_14_020_66_15]	1.3e-120	K07454		68.4	177.4	1e-52	Bin_39_1
24405	NR	WP_116455505.1	FtsX-like permease family protein [Bradyrhizobiaceae bacterium]	2.1e-290	K02004		51.17	54.7	8.2e-16	Bin_39_1
24408	NR	TDI64719.1	PAS domain-containing protein [Alphaproteobacteria bacterium]	5.6e-67	K05962		154.5	162	5.3e-48	Bin_39_1
24411	NR	WP_092433910.1	bacterioferritin [Pseudomonas sagittaria]	3.1e-57	K03594		79.77	225.3	1.6e-67	Bin_39_1
24412	NR	RZO35891.1	phenylalanine--tRNA ligase subunit beta [Rhodospirillaceae bacterium]	0	K01890		118.93	705.3	2.8e-212	Bin_39_1
24413	NR	RZO35890.1	phenylalanine--tRNA ligase subunit alpha [Rhodospirillaceae bacterium]	5.8e-189	K01889		106.2	381.4	1.4e-114	Bin_39_1
24414	NR	RZO35889.1	50S ribosomal protein L20 [Rhodospirillaceae bacterium]	9.2e-54	K02887		46.83	200.4	6e-60	Bin_39_1
24415	NR	PPR09178.1	50S ribosomal protein L35 [Alphaproteobacteria bacterium MarineAlpha11_Bin1]	5e-22	K02916		21.27	54.8	2.3e-15	Bin_39_1
24416	NR	RZO35887.1	thioredoxin TrxA [Rhodospirillaceae bacterium]	9.9e-52	K03671		114.2	151.2	9.5e-45	Bin_39_1
24417	NR	RZO35917.1	double-strand break repair helicase AddA [Rhodospirillaceae bacterium]	0	K16898		474.63	749.8	1.2e-225	Bin_39_1
24418	NR	RZO35886.1	double-strand break repair protein AddB [Rhodospirillaceae bacterium]	0	K16899		204.43	604	1.4e-181	Bin_39_1
24419	NR	RPG03328.1	nucleotidyltransferase family protein [Rhodospirillaceae bacterium TMED63]	1.8e-107	K00992		195.2	284.8	1.7e-85	Bin_39_1
24420	NR	PPR09183.1	hypothetical protein CFH41_02700 [Alphaproteobacteria bacterium MarineAlpha11_Bin1]	4.3e-125	K07102		135.13	366.4	4e-110	Bin_39_1
24421	NR	PPR09184.1	tRNA threonylcarbamoyladenosine biosynthesis protein TsaE [Alphaproteobacteria bacterium MarineAlpha11_Bin1]	2.3e-39	K06925		39.8	156.6	1.4e-46	Bin_39_1
24424	NR	WP_103383207.1	LLM class flavin-dependent oxidoreductase [Pseudonocardia dioxanivorans]	3.4e-65	K20147		-	12	0.011	Bin_39_1
24430	NR	PPR09093.1	putative ribonucleotide transport ATP-binding protein mkl [Alphaproteobacteria bacterium MarineAlpha11_Bin1]	8.3e-100	K02065		294.73	320.7	2.3e-96	Bin_39_1
24432	NR	WP_056712820.1	pyridoxamine 5'-phosphate oxidase family protein [Bosea sp. Leaf344]	1.3e-55	K07006		52.67	163	2.4e-48	Bin_39_1
24433	NR	WP_084112604.1	MarR family transcriptional regulator [Belnapia moabensis]	8.7e-30	K06075		95.33	98.8	6.1e-29	Bin_39_1
24434	NR	OYY39173.1	peptidase M29 [Polaromonas sp. 35-63-35]	4.4e-133	K18028		202.9	426.9	8.3e-129	Bin_39_1
24435	NR	WP_009465706.1	alpha/beta hydrolase [Roseibium sp. TrichSKD4]	1.1e-69	K16434		-	52.6	6.2e-15	Bin_39_1
24436	NR	WP_010808513.1	acyl-CoA dehydrogenase [Pandoraea sp. SD6-2]	3.6e-161	K20143		-	71.7	9e-21	Bin_39_1
24438	NR	RZO36801.1	FAD-dependent monooxygenase [Rhodospirillaceae bacterium]	1.2e-190	K18276		-	164.4	6.7e-49	Bin_39_1
24439	NR	RPG02948.1	xanthine dehydrogenase family protein molybdopterin-binding subunit [Rhodospirillaceae bacterium TMED63]	0	K03520		835.3	906.5	2.3e-273	Bin_39_1
24440	NR	RPG02947.1	enoyl-CoA hydratase/isomerase family protein [Rhodospirillaceae bacterium TMED63]	2.9e-100	K13766		268.63	273.8	4e-82	Bin_39_1
24442	NR	PPR11852.1	hypothetical protein CFH41_00728 [Alphaproteobacteria bacterium MarineAlpha11_Bin1]	1.8e-38	K09005		27.6	149.3	3.2e-44	Bin_39_1
24443	NR	RPG02943.1	hypothetical protein CBC23_002715 [Rhodospirillaceae bacterium TMED63]	1.1e-70	K03704		82.33	161.9	5.7e-48	Bin_39_1
24444	NR	RPG02942.1	cation transporter [Rhodospirillaceae bacterium TMED63]	1.4e-53	K05569		108.77	122	5.2e-36	Bin_39_1
24445	NR	RPG02952.1	pH regulation protein F [Rhodospirillaceae bacterium TMED63]	5.1e-33	K05570		79.8	102.1	5.2e-30	Bin_39_1
24446	NR	RPG02941.1	sodium:proton antiporter [Rhodospirillaceae bacterium TMED63]	2.9e-33	K05571		109.2	128.5	4.5e-38	Bin_39_1
24448	NR	PPR11861.1	hypothetical protein CFH41_00737 [Alphaproteobacteria bacterium MarineAlpha11_Bin1]	9.6e-55	K05566		117.9	154.6	3.7e-46	Bin_39_1
24449	NR	PPR11862.1	Na(+)/H(+) antiporter subunit C [Alphaproteobacteria bacterium MarineAlpha11_Bin1]	1.8e-46	K05567		127.53	156.2	1.7e-46	Bin_39_1
24450	NR	PPR11863.1	Na(+)/H(+) antiporter subunit D [Alphaproteobacteria bacterium MarineAlpha11_Bin1]	5e-215	K05568		390.57	468.2	7.7e-141	Bin_39_1
24451	NR	RZO36789.1	monovalent cation/H+ antiporter subunit D family protein [Rhodospirillaceae bacterium]	2.3e-234	K05568		390.57	529.8	1.8e-159	Bin_39_1
24458	NR	RZO37557.1	GNAT family N-acetyltransferase [Rhodospirillaceae bacterium]	9.7e-51	K03789		100.57	112.9	3.6e-33	Bin_39_1
24459	NR	RZO37556.1	tRNA (adenosine(37)-N6)-threonylcarbamoyltransferase complex dimerization subunit type 1 TsaB [Rhodospirillaceae bacterium]	1.5e-52	K14742		100.9	174	1.1e-51	Bin_39_1
24460	NR	RPF98466.1	D-alanyl-D-alanine dipeptidase [Rhodospirillaceae bacterium TMED63]	2.1e-79	K08641		52.33	200.3	8.6e-60	Bin_39_1
24462	NR	RPF98456.1	hypothetical protein CBC23_008450 [Rhodospirillaceae bacterium TMED63]	3.9e-89	K03796		155.93	269.9	5.5e-81	Bin_39_1
24463	NR	RPF98457.1	NifU family protein [Rhodospirillaceae bacterium TMED63]	4.1e-61	K22074		89.63	255.4	1.7e-76	Bin_39_1
24464	NR	RPF98458.1	aromatic ring-hydroxylating dioxygenase subunit alpha [Rhodospirillaceae bacterium TMED63]	6.6e-166	K22325		-	68.7	9.3e-20	Bin_39_1
24467	NR	RZO37549.1	sulfite exporter TauE/SafE family protein [Rhodospirillaceae bacterium]	8.4e-136	K07090		37.9	182.3	2.4e-54	Bin_39_1
24468	NR	RPF98462.1	tryptophan--tRNA ligase [Rhodospirillaceae bacterium TMED63]	1.5e-167	K01867		142.5	469.2	5.2e-141	Bin_39_1
24469	NR	RPF98463.1	murein biosynthesis integral membrane protein MurJ [Rhodospirillaceae bacterium TMED63]	1.2e-206	K03980		205.93	460.8	1.4e-138	Bin_39_1
24471	NR	WP_119166566.1	3-hydroxyanthranilate 3,4-dioxygenase [Rhodospirillaceae bacterium HHTR118]	3.5e-42	K00452		38.27	126.2	2.7e-37	Bin_39_1
24473	NR	RZO37545.1	NADP-dependent malic enzyme [Rhodospirillaceae bacterium]	0	K00029		284.93	318.1	1.8e-95	Bin_39_1
24474	NR	WP_119460468.1	PAS domain-containing protein [Rhodospirillaceae bacterium SYSU D60014]	2e-96	K07636		356.87	375.4	8.8e-113	Bin_39_1
24475	NR	CDH46688.1	high-affinity phosphate transport protein (ABC superfamily, membrane) [Candidatus Contendobacter odensis Run_B_J11]	6.1e-130	K02037		254.6	405.7	6.5e-122	Bin_39_1
24478	NR	RZO34936.1	dihydroxy-acid dehydratase [Rhodospirillaceae bacterium]	0	K01687		674.67	840.7	3.7e-253	Bin_39_1
24480	NR	RZO34934.1	exodeoxyribonuclease III [Rhodospirillaceae bacterium]	4.3e-136	K01142		228.03	291.8	1.9e-87	Bin_39_1
24482	NR	RZO34932.1	deoxyguanosinetriphosphate triphosphohydrolase [Rhodospirillaceae bacterium]	1.1e-183	K01129		85.5	434.6	9.7e-131	Bin_39_1
24483	NR	RZO34931.1	arginine--tRNA ligase [Rhodospirillaceae bacterium]	4.6e-260	K01887		51.8	414.6	1.9e-124	Bin_39_1
24485	NR	RZO34929.1	beta-N-acetylhexosaminidase [Rhodospirillaceae bacterium]	1.3e-121	K01207		258.9	321.1	2.8e-96	Bin_39_1
24486	NR	RZO34928.1	segregation/condensation protein A [Rhodospirillaceae bacterium]	6.3e-116	K05896		45.37	195.1	4e-58	Bin_39_1
24487	NR	RZO34927.1	SMC-Scp complex subunit ScpB [Rhodospirillaceae bacterium]	3.7e-100	K06024		57.03	229.9	6.2e-69	Bin_39_1
24489	NR	PPR67868.1	Sec-independent protein translocase protein TatA [Alphaproteobacteria bacterium MarineAlpha3_Bin1]	1.3e-08	K03116		53.8	58.2	1.6e-16	Bin_39_1
24490	NR	RZO34925.1	twin-arginine translocase subunit TatB [Rhodospirillaceae bacterium]	1.9e-29	K03117		76.43	90.5	3.5e-26	Bin_39_1
24491	NR	RZO34924.1	twin-arginine translocase subunit TatC [Rhodospirillaceae bacterium]	8.5e-101	K03118		33.07	332.9	3.9e-100	Bin_39_1
24492	NR	RZO34923.1	serine--tRNA ligase [Rhodospirillaceae bacterium]	9.4e-194	K01875		76.47	582.6	1.7e-175	Bin_39_1
24493	NR	RZO34922.1	5'/3'-nucleotidase SurE [Rhodospirillaceae bacterium]	1.2e-116	K03787		72.27	281	3.3e-84	Bin_39_1
24494	NR	RPF97661.1	protein-L-isoaspartate(D-aspartate) O-methyltransferase [Rhodospirillaceae bacterium TMED63]	5.1e-95	K00573		79.97	276.4	7.7e-83	Bin_39_1
24495	NR	RZO34950.1	M23 family metallopeptidase [Rhodospirillaceae bacterium]	5.6e-70	K06194		140.47	220.9	5.9e-66	Bin_39_1
24496	NR	RPF97660.1	ATP-binding protein [Rhodospirillaceae bacterium TMED63]	9.3e-129	K06923		116.1	403	1.8e-121	Bin_39_1
24497	NR	RZO34919.1	preprotein translocase subunit YajC [Rhodospirillaceae bacterium]	3.4e-29	K03210		37.53	152.3	2.8e-45	Bin_39_1
24498	NR	PPR11378.1	hypothetical protein CFH41_00960 [Alphaproteobacteria bacterium MarineAlpha11_Bin1]	5.9e-238	K03072		455.63	550.3	8.3e-166	Bin_39_1
24499	NR	RZO34917.1	protein translocase subunit SecF [Rhodospirillaceae bacterium]	6.6e-136	K03074		337.8	407	1.8e-122	Bin_39_1
24502	NR	RZO34914.1	hypothetical protein EVA87_14230 [Rhodospirillaceae bacterium]	3.4e-175	K21677		276.93	526.7	7.6e-159	Bin_39_1
24505	NR	RZO34911.1	methylenetetrahydrofolate--tRNA-(uracil(54)-C(5))-methyltransferase (FADH(2)-oxidizing) TrmFO [Rhodospirillaceae bacterium]	6.6e-206	K04094		207.8	743.5	2.3e-224	Bin_39_1
24506	NR	RZO34910.1	gamma-glutamylcyclotransferase [Rhodospirillaceae bacterium]	3.5e-94	K07232		45.83	181.4	5.5e-54	Bin_39_1
24507	NR	RZO34909.1	excinuclease ABC subunit UvrA [Rhodospirillaceae bacterium]	2.6e-67	K03701		127.5	283.4	6.4e-85	Bin_39_1
24508	NR	SPL88307.1	Coenzyme F420-dependent N5,N10-methylene tetrahydromethanopterin reductase and related flavin-dependent oxidoreductases; sulfonate monooxygenase [Actinomadura parvosata subsp. kistnae]	2.2e-17	K20147		-	10.4	0.035	Bin_39_1
24511	NR	RZO35161.1	integration host factor subunit alpha [Rhodospirillaceae bacterium]	1.6e-38	K04764		119.93	171.4	4.1e-51	Bin_39_1
24512	NR	RPF98057.1	ketoacyl-ACP synthase III [Rhodospirillaceae bacterium TMED63]	5.2e-144	K00648		212.2	443.7	2.1e-133	Bin_39_1
24513	NR	RPF98058.1	phosphate acyltransferase PlsX [Rhodospirillaceae bacterium TMED63]	3.4e-157	K03621		75.37	454.1	8.1e-137	Bin_39_1
24514	NR	RPF98060.1	DUF177 domain-containing protein [Rhodospirillaceae bacterium TMED63]	1.7e-35	K07040		29.43	61.5	1.7e-17	Bin_39_1
24515	NR	PPR09729.1	hypothetical protein CFH41_02435 [Alphaproteobacteria bacterium MarineAlpha11_Bin1]	1.6e-46	K17662		51.1	161.4	6.4e-48	Bin_39_1
24517	NR	RZO35154.1	sodium-translocating pyrophosphatase [Rhodospirillaceae bacterium]	1.6e-283	K15987		871.53	962.7	2.3e-290	Bin_39_1
24518	NR	RZO35153.1	MFS transporter [Rhodospirillaceae bacterium]	7.5e-177	K05557		-	27.6	2e-07	Bin_39_1
24520	NR	RZO35152.1	thiamine-phosphate kinase [Rhodospirillaceae bacterium]	5.5e-93	K00946		145.23	356.4	5.3e-107	Bin_39_1
24521	NR	RPF98072.1	transcription antitermination factor NusB [Rhodospirillaceae bacterium TMED63]	8.7e-46	K03625		88.77	108.6	7.8e-32	Bin_39_1
24526	NR	RZO73680.1	quinonprotein alcohol dehydrogenase [OM182 bacterium]	0	K20936		-	229	1.9e-68	Bin_39_1
24527	NR	RZO73679.1	hypothetical protein EVA69_06530 [OM182 bacterium]	0	K19053		-	12.1	0.0098	Bin_39_1
24528	NR	TDJ22808.1	SAM-dependent methyltransferase [Gammaproteobacteria bacterium]	1.6e-52	K22545		-	13.6	0.005	Bin_39_1
24531	NR	RZO34826.1	hypothetical protein EVA87_14600 [Rhodospirillaceae bacterium]	3e-185	K09461		442.67	546.5	2.4e-164	Bin_39_1
24535	NR	RZO34823.1	NAD(P)-dependent oxidoreductase [Rhodospirillaceae bacterium]	2.5e-132	K00020		287.83	326.5	5.6e-98	Bin_39_1
24540	NR	RPF99156.1	amidohydrolase [Rhodospirillaceae bacterium TMED63]	2.7e-211	K15063		-	29	1e-07	Bin_39_1
24541	NR	PPR09075.1	4,5-dihydroxyphthalate decarboxylase [Alphaproteobacteria bacterium MarineAlpha11_Bin1]	4.3e-162	K04102		157.1	442.4	1.4e-133	Bin_39_1
24542	NR	RZO34816.1	alpha/beta hydrolase [Rhodospirillaceae bacterium]	4.5e-87	K01432		167.23	252	1.7e-75	Bin_39_1
24545	NR	RPF99152.1	malate/lactate/ureidoglycolate dehydrogenase [Rhodospirillaceae bacterium TMED63]	8.2e-143	K13574		396.7	458.3	2.4e-138	Bin_39_1
24546	NR	RZO34814.1	FAD-binding oxidoreductase [Rhodospirillaceae bacterium]	2.8e-187	K00285		222.1	412	6.2e-124	Bin_39_1
24550	NR	RPF99148.1	dehydrogenase [Rhodospirillaceae bacterium TMED63]	2.8e-283	K00108		433.67	641	4.7e-193	Bin_39_1
24551	NR	RZO34810.1	hypothetical protein EVA87_14520 [Rhodospirillaceae bacterium]	1.9e-128	K18565		-	24.9	2.1e-06	Bin_39_1
24552	NR	RPF99146.1	glutathione S-transferase family protein [Rhodospirillaceae bacterium TMED63]	1.3e-138	K00799		66.17	102.7	5.2e-30	Bin_39_1
24554	NR	XP_005964092.1	PREDICTED: ubiquinone biosynthesis protein COQ7 homolog [Pantholops hodgsonii]	2e-50	K06134		57.97	156.7	1.5e-46	Bin_39_1
24556	NR	RZO34806.1	CoA synthetase [Rhodospirillaceae bacterium]	4.6e-125	K01039		175.7	248.1	2.6e-74	Bin_39_1
24557	NR	RZO34805.1	CoA synthetase [Rhodospirillaceae bacterium]	4.6e-121	K01040		155	197.7	3.5e-59	Bin_39_1
24558	NR	RZO34804.1	taurine ABC transporter substrate-binding protein [Rhodospirillaceae bacterium]	8.5e-155	K04102		157.1	281	1.8e-84	Bin_39_1
24559	NR	RZO34803.1	acyl-CoA thioesterase [Rhodospirillaceae bacterium]	1.7e-70	K07107		65.7	75	1.3e-21	Bin_39_1
24560	NR	RZO34802.1	SDR family oxidoreductase [Rhodospirillaceae bacterium]	1.5e-131	K10617		-	73.4	4.6e-21	Bin_39_1
24561	NR	RZO34801.1	SDR family oxidoreductase [Rhodospirillaceae bacterium]	4.6e-125	K15238		-	74.2	1.8e-21	Bin_39_1
24562	NR	RPF96969.1	MFS transporter [Rhodospirillaceae bacterium TMED63]	9.1e-175	K05557		-	31.4	1.4e-08	Bin_39_1
24566	NR	RPF98193.1	LLM class flavin-dependent oxidoreductase [Rhodospirillaceae bacterium TMED63]	3.4e-173	K23464		230.83	266	9.1e-80	Bin_39_1
24567	NR	SED47576.1	3-hydroxyanthranilate 3,4-dioxygenase [Beijerinckia sp. 28-YEA-48]	5.5e-52	K00452		38.27	234.4	2.8e-70	Bin_39_1
24570	NR	RPF98191.1	50S ribosomal protein L36 [Rhodospirillaceae bacterium TMED63]	1.7e-12	K02919		31.2	58.4	1.8e-16	Bin_39_1
24571	NR	RZO37037.1	FAD-binding protein [Rhodospirillaceae bacterium]	2e-264	K00104		474.5	648.4	3.1e-195	Bin_39_1
24572	NR	RZO37038.1	glycolate oxidase subunit GlcE [Rhodospirillaceae bacterium]	2.2e-163	K11472		286.9	426.8	2.6e-128	Bin_39_1
24573	NR	RZO37039.1	glycolate oxidase subunit GlcF [Rhodospirillaceae bacterium]	2.2e-182	K11473		280.13	557.6	4.6e-168	Bin_39_1
24574	NR	OUV72427.1	hypothetical protein CBC83_07000 [Flavobacteriales bacterium TMED123]	2.6e-52	K21106		-	15.1	0.002	Bin_39_1
24575	NR	RZO37225.1	pyruvate kinase [Rhodospirillaceae bacterium]	1.1e-211	K00873		51.93	566.3	1.8e-170	Bin_39_1
24576	NR	RZO37042.1	glycerate kinase [Rhodospirillaceae bacterium]	1.8e-160	K11529		79.53	523.2	1.6e-157	Bin_39_1
24578	NR	RPG01747.1	DUF1244 domain-containing protein [Rhodospirillaceae bacterium TMED63]	2.4e-44	K09948		90.1	173.8	2.8e-52	Bin_39_1
24580	NR	RPG01749.1	SDR family NAD(P)-dependent oxidoreductase [Rhodospirillaceae bacterium TMED63]	5.4e-111	K12677		-	56.3	6.4e-16	Bin_39_1
24581	NR	RPG01750.1	BON domain-containing protein [Rhodospirillaceae bacterium TMED63]	8.2e-76	K04065		48.47	82.4	8e-24	Bin_39_1
24582	NR	PZU88356.1	alpha/beta hydrolase [Shinella sp.]	1.1e-61	K06889		114.97	147.2	1.2e-43	Bin_39_1
24583	NR	RZO37048.1	long-chain fatty acid--CoA ligase [Rhodospirillaceae bacterium]	2e-263	K01897		409.83	561.9	3.6e-169	Bin_39_1
24584	NR	RPG01752.1	M3 family oligoendopeptidase [Rhodospirillaceae bacterium TMED63]	3.5e-295	K08602		109.23	809.9	5.6e-244	Bin_39_1
24594	NR	RZO34743.1	amidase [Rhodospirillaceae bacterium]	1.3e-146	K01426		130.87	262.1	2.2e-78	Bin_39_1
24597	NR	RZO34745.1	amidohydrolase [Rhodospirillaceae bacterium]	6.9e-168	K15063		-	70.9	1.7e-20	Bin_39_1
24598	NR	RPF95313.1	ABC transporter permease subunit [Rhodospirillaceae bacterium TMED63]	5.7e-84	K05773		157.77	299.9	1.8e-90	Bin_39_1
24599	NR	RZO34747.1	ATP-binding cassette domain-containing protein [Rhodospirillaceae bacterium]	2e-79	K06857		263.73	276.6	3.6e-83	Bin_39_1
24600	NR	RZO34748.1	sulfate transporter [Rhodospirillaceae bacterium]	1.1e-99	K05772		101.33	385.7	1.9e-116	Bin_39_1
24605	NR	RZO34750.1	long-chain fatty acid--CoA ligase [Rhodospirillaceae bacterium]	7.5e-222	K16029		-	189.8	5e-57	Bin_39_1
24608	NR	PLX36176.1	N-acetyltransferase [Rhizobiales bacterium]	5.6e-30	K03824		65.83	132.7	2.9e-39	Bin_39_1
24609	NR	RPF95318.1	thiolase domain-containing protein [Rhodospirillaceae bacterium TMED63]	4.8e-197	K00626		69.43	160.7	9.4e-48	Bin_39_1
24610	NR	WP_127765819.1	acyl-CoA dehydrogenase [Rhodospirillaceae bacterium Gri0909]	6.6e-162	K20143		-	239.7	8.1e-72	Bin_39_1
24612	NR	RZO34753.1	3-keto-5-aminohexanoate cleavage protein [Rhodospirillaceae bacterium]	3.9e-173	K18013		153.53	271.2	1.3e-81	Bin_39_1
24613	NR	OGA51274.1	aromatic-ring-hydroxylating dioxygenase subunit alpha [Betaproteobacteria bacterium RIFCSPLOWO2_12_FULL_62_13]	3.4e-106	K21724		-	94.3	1.3e-27	Bin_39_1
24615	NR	RZO36164.1	lipid-A-disaccharide synthase [Rhodospirillaceae bacterium]	4e-24	K00748		84.57	87.7	8.2e-26	Bin_39_1
24616	NR	RZO36163.1	LpxI family protein [Rhodospirillaceae bacterium]	5.9e-96	K09949		92.23	285.7	6e-86	Bin_39_1
24617	NR	RZO36162.1	acyl-ACP--UDP-N-acetylglucosamine O-acyltransferase [Rhodospirillaceae bacterium]	3.4e-85	K00677		161.83	409.9	1.5e-123	Bin_39_1
24618	NR	RZO36161.1	3-hydroxyacyl-ACP dehydratase FabZ [Rhodospirillaceae bacterium]	2.5e-67	K02372		68.53	216.2	1.2e-64	Bin_39_1
24619	NR	PPR11607.1	UDP-3-O-acylglucosamine N-acyltransferase [Alphaproteobacteria bacterium MarineAlpha11_Bin1]	9.6e-56	K02536		160.27	395.4	9.1e-119	Bin_39_1
24620	NR	RZO36159.1	OmpH family outer membrane protein [Rhodospirillaceae bacterium]	1.5e-40	K06142		46.3	75.9	6.7e-22	Bin_39_1
24621	NR	RZO36215.1	outer membrane protein assembly factor BamA [Rhodospirillaceae bacterium]	0	K07277		280.9	622.1	4.1e-187	Bin_39_1
24622	NR	RZO36158.1	RIP metalloprotease RseP [Rhodospirillaceae bacterium]	4.3e-153	K11749		95.4	429.9	3.5e-129	Bin_39_1
24623	NR	RZO36157.1	1-deoxy-D-xylulose-5-phosphate reductoisomerase [Rhodospirillaceae bacterium]	2.3e-165	K00099		72.57	561.9	2e-169	Bin_39_1
24624	NR	RZO36156.1	phosphatidate cytidylyltransferase [Rhodospirillaceae bacterium]	5e-71	K00981		48.93	168.7	4e-50	Bin_39_1
24625	NR	RZO36155.1	isoprenyl transferase [Rhodospirillaceae bacterium]	7.2e-106	K00806		344.27	386.6	1.8e-116	Bin_39_1
24626	NR	RZO36154.1	ribosome recycling factor [Rhodospirillaceae bacterium]	1.1e-79	K02838		28.9	248.7	1.2e-74	Bin_39_1
24627	NR	RZO36153.1	UMP kinase [Rhodospirillaceae bacterium]	2.7e-113	K09903		84.47	383.4	1.1e-115	Bin_39_1
24628	NR	RZO36152.1	elongation factor Ts [Rhodospirillaceae bacterium]	1.2e-126	K02357		115.93	382.2	1.1e-114	Bin_39_1
24629	NR	PPR11617.1	30S ribosomal protein S2 [Alphaproteobacteria bacterium MarineAlpha11_Bin1]	4.9e-122	K02967		143.33	394.7	4.7e-119	Bin_39_1
24632	NR	OFX08847.1	hypothetical protein A2516_08845 [Alphaproteobacteria bacterium RIFOXYD12_FULL_60_8]	3.3e-41	K15467		-	43	6.8e-12	Bin_39_1
24633	NR	OFX08798.1	hypothetical protein A2516_08555 [Alphaproteobacteria bacterium RIFOXYD12_FULL_60_8]	1.1e-55	K00745		-	48.2	2e-13	Bin_39_1
24634	NR	WP_116653182.1	peptidylprolyl isomerase [Pelagibacterium sp. IMCC34151]	1e-43	K03775		151.9	153	2.4e-45	Bin_39_1
24635	NR	WP_120268204.1	DEAD/DEAH box helicase [Stappia sp. ARW1T]	1.4e-145	K11927		549.93	624.3	4e-188	Bin_39_1
24638	NR	RZO35979.1	glucose dehydrogenase [Rhodospirillaceae bacterium]	2.9e-270	K16873		500.73	796.9	1.9e-240	Bin_39_1
24639	NR	RPG36856.1	FAD-binding oxidoreductase [Hyphomicrobiaceae bacterium TMED74]	9.4e-53	K20158		-	11.9	0.0094	Bin_39_1
24642	NR	RZO38207.1	4,5-dihydroxyphthalate decarboxylase [Rhodospirillaceae bacterium]	1.7e-110	K04102		157.1	272.3	7.7e-82	Bin_39_1
24643	NR	RZO36472.1	carboxymuconolactone decarboxylase family protein [Rhodospirillaceae bacterium]	6.9e-55	K01607		18.73	115.9	4.5e-34	Bin_39_1
24647	NR	WP_108796476.1	aromatic ring-hydroxylating dioxygenase subunit alpha [Rhodospirillaceae bacterium Spongia-Bin9]	4.5e-109	K22325		-	198.3	3.6e-59	Bin_39_1
24648	NR	WP_023067578.1	restriction endonuclease [Lyngbya aestuarii]	2.1e-72	K07448		35.4	116.7	1.9e-34	Bin_39_1
24649	NR	WP_103382112.1	(2Fe-2S)-binding protein [Pseudonocardia dioxanivorans]	4.3e-136	K18068		351.93	424.3	8.9e-128	Bin_39_1
24652	NR	SEA73090.1	Protein N-acetyltransferase, RimJ/RimL family [Thalassobacillus cyri]	1e-16	K19063		-	15.4	0.002	Bin_39_1
24654	NR	WP_027301412.1	tryptophan 2,3-dioxygenase [Rhodospirillales bacterium URHD0088]	7.7e-104	K00453		78.67	379.6	3.8e-114	Bin_39_1
24655	NR	KJB92307.1	kynureninase [Skermanella aerolata KACC 11604]	4.7e-150	K01556		140.7	487.8	6.9e-147	Bin_39_1
24659	NR	RZO36594.1	benzoate transporter [Rhodospirillaceae bacterium]	1.1e-159	K05782		79.8	301.3	1.8e-90	Bin_39_1
24661	NR	WP_010476237.1	glutathione S-transferase [Acaryochloris sp. CCMEE 5410]	3.2e-83	K00799		66.17	113.7	2.3e-33	Bin_39_1
24663	NR	WP_007424592.1	MULTISPECIES: ribosome-associated translation inhibitor RaiA [Acidiphilium]	6.5e-36	K05808		93.13	119.5	2.1e-35	Bin_39_1
24664	NR	RPG02295.1	RNA polymerase sigma-54 factor [Rhodospirillaceae bacterium TMED63]	1e-213	K03092		62.23	541.2	4.6e-163	Bin_39_1
24665	NR	RZO37758.1	LPS export ABC transporter ATP-binding protein [Rhodospirillaceae bacterium]	1.7e-124	K06861		285.67	415.8	1.6e-125	Bin_39_1
24666	NR	RPG02294.1	hypothetical protein CBC23_003580 [Rhodospirillaceae bacterium TMED63]	4.3e-107	K09774		51.73	180.8	7.5e-54	Bin_39_1
24667	NR	RPF98240.1	hypothetical protein CBC23_008915 [Rhodospirillaceae bacterium TMED63]	2.9e-72	K11719		59.93	106.7	2.9e-31	Bin_39_1
24668	NR	RPF98239.1	KpsF/GutQ family sugar-phosphate isomerase [Rhodospirillaceae bacterium TMED63]	2.7e-132	K06041		133.07	454.4	6.7e-137	Bin_39_1
24670	NR	RZO37757.1	complex I NDUFA9 subunit family protein [Rhodospirillaceae bacterium]	3e-128	K00356		284.43	416.2	2.2e-125	Bin_39_1
24671	NR	RPF98231.1	undecaprenyl-diphosphate phosphatase [Rhodospirillaceae bacterium TMED63]	7.3e-112	K06153		35.17	276.4	5.5e-83	Bin_39_1
24672	NR	RZO37647.1	NAD(P)-dependent oxidoreductase [Rhodospirillaceae bacterium]	2.7e-242	K00266		506.93	636	1.4e-191	Bin_39_1
24674	NR	RZO37645.1	glutathione S-transferase family protein [Rhodospirillaceae bacterium]	7.7e-123	K00799		66.17	113.1	3.5e-33	Bin_39_1
24675	NR	RZO37756.1	FCD domain-containing protein [Rhodospirillaceae bacterium]	3.4e-97	K15735		163.77	207.3	3.4e-62	Bin_39_1
24676	NR	WP_027948995.1	decarboxylase [Haliea salexigens]	2.1e-124	K01578		245.43	541.4	7e-163	Bin_39_1
24679	NR	RPF98223.1	alpha/beta hydrolase [Rhodospirillaceae bacterium TMED63]	2.3e-98	K16434		-	21.6	1.8e-05	Bin_39_1
24682	NR	PPR10825.1	Threonine--tRNA ligase [Alphaproteobacteria bacterium MarineAlpha11_Bin1]	0	K01868		121.83	906.5	4.2e-273	Bin_39_1
24683	NR	RZO37636.1	translation initiation factor IF-3 [Rhodospirillaceae bacterium]	1e-82	K02520		50.57	275.6	1.5e-82	Bin_39_1
24684	NR	RZO37634.1	ABC transporter ATP-binding protein [Rhodospirillaceae bacterium]	1.5e-146	K01990		253.2	315.7	1e-94	Bin_39_1
24687	NR	RZO37503.1	molecular chaperone DnaJ [Rhodospirillaceae bacterium]	1.6e-152	K03686		415.4	507.7	1.1e-152	Bin_39_1
24690	NR	ADI21808.1	uncharacterized conserved protein [uncultured nuHF1 cluster bacterium HF0130_24M16]	4.1e-152	K18912		250.67	260.4	8.8e-78	Bin_39_1
24691	NR	RPG02367.1	nucleotide exchange factor GrpE [Rhodospirillaceae bacterium TMED63]	1.4e-55	K03687		30.57	217.5	5.2e-65	Bin_39_1
24692	NR	RZO37743.1	heat-inducible transcriptional repressor HrcA [Rhodospirillaceae bacterium]	1.8e-169	K03705		66.27	384.2	1.6e-115	Bin_39_1
24694	NR	RZO37505.1	ribonuclease PH [Rhodospirillaceae bacterium]	8.8e-117	K00989		228.57	439.2	2.2e-132	Bin_39_1
24695	NR	RZO37506.1	RdgB/HAM1 family non-canonical purine NTP pyrophosphatase [Rhodospirillaceae bacterium]	7.4e-88	K02428		129.1	204.8	5.5e-61	Bin_39_1
24698	NR	RPG02372.1	16S rRNA (cytidine(1402)-2'-O)-methyltransferase [Rhodospirillaceae bacterium TMED63]	4e-93	K07056		84.7	368.9	4.5e-111	Bin_39_1
24699	NR	WP_122522428.1	YraN family protein [Pannonibacter phragmitetus]	1.3e-24	K07460		30	101.9	5.7e-30	Bin_39_1
24700	NR	RPG02381.1	BON domain-containing protein [Rhodospirillaceae bacterium TMED63]	3.9e-63	K04065		48.47	85.6	8.1e-25	Bin_39_1
24702	NR	RZO37512.1	glutathione synthase [Rhodospirillaceae bacterium]	6.5e-147	K01920		126.47	416.8	1e-125	Bin_39_1
24705	NR	RZO37517.1	glutathione S-transferase family protein [Rhodospirillaceae bacterium]	1.1e-96	K00799		66.17	111.4	1.2e-32	Bin_39_1
24709	NR	WP_012568103.1	ATP-binding protein [Rhodospirillum centenum]	3.5e-66	K07391		136.27	247	7.3e-74	Bin_39_1
24710	NR	RPF96299.1	alpha/beta hydrolase [Rhodospirillaceae bacterium TMED63]	3.2e-105	K10702		-	43.4	5.6e-12	Bin_39_1
24713	NR	OJY00387.1	Rieske (2Fe-2S) protein [Rhizobiales bacterium 62-17]	5.3e-150	K03862		368.3	412.9	1.7e-124	Bin_39_1
24714	NR	RZO38265.1	aromatic ring-hydroxylating dioxygenase subunit alpha [Rhodospirillaceae bacterium]	2.5e-214	K22325		-	174.7	5.4e-52	Bin_39_1
24718	NR	PPR11045.1	Decarboxylase NovR [Alphaproteobacteria bacterium MarineAlpha11_Bin1]	7.6e-116	K18613		-	160.5	5.9e-48	Bin_39_1
24720	NR	RZO39089.1	dimethyl sulfoxide reductase anchor subunit [Rhodospirillaceae bacterium]	1.3e-136	K21309		199.93	323.7	2.4e-97	Bin_39_1
24721	NR	RZO39090.1	4Fe-4S dicluster domain-containing protein [Rhodospirillaceae bacterium]	4.9e-129	K21308		300.2	395.7	1.2e-119	Bin_39_1
24725	NR	RZO37731.1	monooxygenase, partial [Rhodospirillaceae bacterium]	1.7e-186	K00480		306.03	426.9	3.3e-128	Bin_39_1
24728	NR	KPK31811.1	hypothetical protein AMJ66_07770 [Betaproteobacteria bacterium SG8_40]	5.1e-26	K06893		58.37	64.6	2.3e-18	Bin_39_1
24733	NR	RZO39100.1	exodeoxyribonuclease VII small subunit [Rhodospirillaceae bacterium]	1.2e-23	K03602		21.67	81.5	1.1e-23	Bin_39_1
24735	NR	RPF95538.1	1-deoxy-D-xylulose-5-phosphate synthase [Rhodospirillaceae bacterium TMED63]	0	K01662		300.7	988.3	4.4e-298	Bin_39_1
24736	NR	RPF95539.1	TlyA family RNA methyltransferase [Rhodospirillaceae bacterium TMED63]	8.3e-70	K06442		61.43	299.2	7.2e-90	Bin_39_1
24738	NR	RZO37585.1	bifunctional phosphopantothenoylcysteine decarboxylase/phosphopantothenate--cysteine ligase CoaBC [Rhodospirillaceae bacterium]	7.1e-105	K13038		258.87	362.4	5.8e-109	Bin_39_1
24739	NR	RZO37586.1	2-polyprenylphenol 6-hydroxylase [Rhodospirillaceae bacterium]	1.7e-205	K03688		413.37	515.4	3.9e-155	Bin_39_1
24740	NR	RZO37587.1	class I SAM-dependent methyltransferase [Rhodospirillaceae bacterium]	8e-103	K03183		237.93	273.9	4.5e-82	Bin_39_1
24741	NR	RPG01235.1	bifunctional DNA-formamidopyrimidine glycosylase/DNA-(apurinic or apyrimidinic site) lyase [Rhodospirillaceae bacterium TMED63]	4.3e-124	K10563		193.57	338.6	8.1e-102	Bin_39_1
24743	NR	RPG01233.1	30S ribosomal protein S20 [Rhodospirillaceae bacterium TMED63]	1.4e-27	K02968		33.93	94.6	1.2e-27	Bin_39_1
24745	NR	RPG01231.1	chromosomal replication initiator protein DnaA [Rhodospirillaceae bacterium TMED63]	2.6e-229	K02313		125.67	575	3e-173	Bin_39_1
24746	NR	RPG01230.1	DNA polymerase III subunit beta [Rhodospirillaceae bacterium TMED63]	6.3e-186	K02338		48.77	426.4	3.9e-128	Bin_39_1
24747	NR	RPG01250.1	DNA replication/repair protein RecF [Rhodospirillaceae bacterium TMED63]	8.9e-162	K03629		106.97	345.3	8.6e-104	Bin_39_1
24750	NR	RZO37596.1	PBP1A family penicillin-binding protein [Rhodospirillaceae bacterium]	1.9e-255	K05366		635.07	738.4	1.8e-222	Bin_39_1
24751	NR	RZO37597.1	Bcr/CflA family efflux MFS transporter [Rhodospirillaceae bacterium]	2.3e-154	K07552		306.43	362.8	3.5e-109	Bin_39_1
24753	NR	RZO37598.1	dihydrodipicolinate synthase family protein [Rhodospirillaceae bacterium]	7.1e-95	K22325		-	14	0.0039	Bin_39_1
24754	NR	RZO37599.1	YcgN family cysteine cluster protein [Rhodospirillaceae bacterium]	3.6e-68	K09160		60.53	237.6	2.1e-71	Bin_39_1
24755	NR	RZO37600.1	SCO family protein [Rhodospirillaceae bacterium]	2.8e-68	K07152		51.03	233.3	8.5e-70	Bin_39_1
24760	NR	OGA56590.1	hypothetical protein A3G81_26445 [Betaproteobacteria bacterium RIFCSPLOWO2_12_FULL_65_14]	3.1e-90	K21647		-	75.9	4.4e-22	Bin_39_1
24763	NR	RZO35771.1	glycine--tRNA ligase subunit alpha [Rhodospirillaceae bacterium]	3.8e-162	K01878		482.9	557.1	3.6e-168	Bin_39_1
24764	NR	RZO35770.1	glycine--tRNA ligase subunit beta [Rhodospirillaceae bacterium]	0	K01879		666.87	999.8	1.9e-301	Bin_39_1
24766	NR	RPF98266.1	folate-binding protein [Rhodospirillaceae bacterium TMED63]	3e-106	K06980		192.73	228.2	3.9e-68	Bin_39_1
24770	NR	RZO35764.1	asparagine synthase (glutamine-hydrolyzing) [Rhodospirillaceae bacterium]	3.2e-269	K01953		112.8	466	5.2e-140	Bin_39_1
24772	NR	RZO36596.1	methionine synthase [Rhodospirillaceae bacterium]	1.6e-179	K00549		45.87	171.2	5.9e-51	Bin_39_1
24778	NR	RPF96538.1	formyltetrahydrofolate deformylase [Rhodospirillaceae bacterium TMED63]	1.9e-143	K01433		213.17	465	7.1e-140	Bin_39_1
24779	NR	TDJ46877.1	glucose 1-dehydrogenase [Gammaproteobacteria bacterium]	1.2e-77	K03331		234.83	247.3	3e-74	Bin_39_1
24781	NR	TAK84830.1	histidinol dehydrogenase [Betaproteobacteria bacterium]	4.9e-190	K15509		563.67	713.2	2.1e-215	Bin_39_1
24782	NR	WP_108792909.1	MFS transporter [Rhodospirillaceae bacterium Spongia-Bin9]	6.7e-77	K19061		-	14.4	0.0021	Bin_39_1
24784	NR	PYN69256.1	enoyl-CoA hydratase [Candidatus Rokubacteria bacterium]	3.4e-65	K18583		-	71.7	1.4e-20	Bin_39_1
24786	NR	RZO35755.1	flavin-dependent oxidoreductase [Rhodospirillaceae bacterium]	4.5e-185	K20940		424.37	530.5	4.9e-160	Bin_39_1
24787	NR	ABG64602.1	Inorganic pyrophosphatase [Chelativorans sp. BNC1]	3.9e-85	K01507		21.2	152.7	3.7e-45	Bin_39_1
24789	NR	WP_067560040.1	carbon monoxide dehydrogenase [Oceanibaculum pacificum]	0	K03520		835.3	873.5	2.3e-263	Bin_39_1
24790	NR	PPR13125.1	Caffeine dehydrogenase subunit gamma [Alphaproteobacteria bacterium MarineAlpha12_Bin1]	1.8e-60	K03518		241.6	252.9	8.6e-76	Bin_39_1
24791	NR	RZO38114.1	xanthine dehydrogenase family protein subunit M [Rhodospirillaceae bacterium]	9.7e-78	K03519		265.87	345	9.9e-104	Bin_39_1
24801	NR	TDI68257.1	AsmA family protein [Alphaproteobacteria bacterium]	2e-177	K07289		282.7	459.6	4.9e-138	Bin_39_1
24804	NR	RZO36602.1	dihydrolipoamide dehydrogenase [Rhodospirillaceae bacterium]	1.1e-195	K18227		-	44.8	1.3e-12	Bin_39_1
24807	NR	RZO36553.1	ribonuclease P protein component [Rhodospirillaceae bacterium]	1.2e-40	K03536		18.87	118.7	5.7e-35	Bin_39_1
24808	NR	RPF95774.1	membrane protein insertion efficiency factor YidD [Rhodospirillaceae bacterium TMED63]	6.3e-25	K08998		31.37	120.3	1.6e-35	Bin_39_1
24809	NR	RPF95773.1	membrane protein insertase YidC [Rhodospirillaceae bacterium TMED63]	4.9e-250	K03217		110.2	331.3	1.5e-99	Bin_39_1
24810	NR	RPF95772.1	YihA family ribosome biogenesis GTP-binding protein [Rhodospirillaceae bacterium TMED63]	3.6e-88	K03978		103.8	264	4e-79	Bin_39_1
24811	NR	RZO36549.1	acetylglutamate kinase [Rhodospirillaceae bacterium]	1.1e-148	K00930		215.1	428.1	3.8e-129	Bin_39_1
24816	NR	PPR10908.1	2-hydroxy-6-oxo-6-(2'-aminophenyl)hexa-2,4-dienoic acid hydrolase [Alphaproteobacteria bacterium MarineAlpha11_Bin1]	1.8e-132	K10702		-	55.7	9.4e-16	Bin_39_1
24819	NR	PPR10911.1	2-succinyl-6-hydroxy-2,4-cyclohexadiene-1-carboxylate synthase [Alphaproteobacteria bacterium MarineAlpha11_Bin1]	1.2e-116	K16434		-	38.8	1e-10	Bin_39_1
24820	NR	PPR10912.1	Carboxymethylenebutenolidase [Alphaproteobacteria bacterium MarineAlpha11_Bin1]	2.2e-91	K01061		85.7	158.2	6e-47	Bin_39_1
24826	NR	PPR10914.1	hypothetical protein CFH41_01493 [Alphaproteobacteria bacterium MarineAlpha11_Bin1]	1.6e-172	K15063		-	98.1	9.3e-29	Bin_39_1
24830	NR	RCK52311.1	CMP deaminase [Thalassospira profundimaris]	6.5e-52	K11991		165.97	234.3	6.3e-70	Bin_39_1
24833	NR	RZO35344.1	gamma-glutamyl-gamma-aminobutyrate hydrolase family protein [Rhodospirillaceae bacterium]	5.9e-105	K07010		139.2	241.9	2e-72	Bin_39_1
24834	NR	RZO35345.1	rRNA pseudouridine synthase [Rhodospirillaceae bacterium]	3.6e-108	K06178		257.3	349.7	2.8e-105	Bin_39_1
24835	NR	RZO35346.1	16S rRNA (guanine(966)-N(2))-methyltransferase RsmD [Rhodospirillaceae bacterium]	5.5e-53	K08316		77.83	212	1.6e-63	Bin_39_1
24836	NR	WP_108794563.1	MATE family efflux transporter [Rhodospirillaceae bacterium Spongia-Bin9]	8.1e-103	K03327		91.13	268.5	2.2e-80	Bin_39_1
24837	NR	RZO35347.1	DNA mismatch repair endonuclease MutL [Rhodospirillaceae bacterium]	3.2e-264	K03572		418.57	696.7	5.3e-210	Bin_39_1
24838	NR	RZO35348.1	glucose-6-phosphate isomerase [Rhodospirillaceae bacterium]	1.7e-145	K01810		201.57	228.5	2.7e-68	Bin_39_1
24839	NR	RZO35349.1	insulinase family protein [Rhodospirillaceae bacterium]	1.2e-170	K07263		264.2	313.6	6.7e-94	Bin_39_1
24840	NR	RZO35398.1	insulinase family protein [Rhodospirillaceae bacterium]	7.3e-197	K07263		264.2	422.3	9.6e-127	Bin_39_1
24842	NR	RPF96475.1	signal peptidase II [Rhodospirillaceae bacterium TMED63]	1.4e-49	K03101		23.7	180.6	7.4e-54	Bin_39_1
24844	NR	RPF96468.1	bifunctional riboflavin kinase/FAD synthetase [Rhodospirillaceae bacterium TMED63]	4.5e-156	K11753		130.87	387.8	1.1e-116	Bin_39_1
24845	NR	PPR10132.1	(R)-specific enoyl-CoA hydratase [Alphaproteobacteria bacterium MarineAlpha11_Bin1]	6.4e-71	K17865		178.77	197.7	1.2e-59	Bin_39_1
24847	NR	OFX09722.1	hypothetical protein A2516_05920 [Alphaproteobacteria bacterium RIFOXYD12_FULL_60_8]	2.5e-75	K13590		243.23	337	4e-101	Bin_39_1
24848	NR	RPF96467.1	hypothetical protein CBC23_010880 [Rhodospirillaceae bacterium TMED63]	1.1e-112	K22205		212.8	281.1	2.1e-84	Bin_39_1
24849	NR	RZO35355.1	sulfite exporter TauE/SafE family protein [Rhodospirillaceae bacterium]	1.3e-121	K07090		37.9	94.6	1.1e-27	Bin_39_1
24850	NR	PPR10135.1	hypothetical protein CFH41_01869 [Alphaproteobacteria bacterium MarineAlpha11_Bin1]	7.4e-73	K08714		235.03	353.2	1.3e-106	Bin_39_1
24851	NR	PPR10136.1	hypothetical protein CFH41_01870 [Alphaproteobacteria bacterium MarineAlpha11_Bin1]	2e-93	K14160		86.07	190.7	8.5e-57	Bin_39_1
24852	NR	RZO35358.1	DNA polymerase Y family protein [Rhodospirillaceae bacterium]	1.9e-198	K14161		206.47	400.4	2.8e-120	Bin_39_1
24853	NR	WP_012594346.1	hypothetical protein [Cyanothece sp. PCC 8801]	1e-18	K07491		16.7	24.1	5.5e-06	Bin_39_1
24855	NR	WP_069005850.1	Dyp-type peroxidase [Candidatus Thiodiazotropha endoloripes]	2.1e-71	K07223		162	221.6	3.6e-66	Bin_39_1
24857	NR	RPF96462.1	hypothetical protein CBC23_010850 [Rhodospirillaceae bacterium TMED63]	3.4e-66	K15242		-	16.5	0.00066	Bin_39_1
24858	NR	RPF96460.1	sulfite exporter TauE/SafE family protein [Rhodospirillaceae bacterium TMED63]	3.2e-101	K07090		37.9	54.2	2.2e-15	Bin_39_1
24859	NR	PPR10142.1	hypothetical protein CFH41_01876 [Alphaproteobacteria bacterium MarineAlpha11_Bin1]	2.6e-47	K07090		37.9	87.1	2e-25	Bin_39_1
24860	NR	RPF96459.1	sulfite exporter TauE/SafE family protein [Rhodospirillaceae bacterium TMED63]	8.8e-75	K07090		37.9	96.6	2.8e-28	Bin_39_1
24865	NR	RPF96455.1	ABC transporter permease [Rhodospirillaceae bacterium TMED63]	4.7e-113	K01992		22.47	25.3	1.8e-06	Bin_39_1
24866	NR	RPF96472.1	ABC transporter ATP-binding protein [Rhodospirillaceae bacterium TMED63]	4.1e-133	K01990		253.2	325.7	9.5e-98	Bin_39_1
24867	NR	RPF96454.1	molecular chaperone [Rhodospirillaceae bacterium TMED63]	1.7e-60	K04080		199.67	240.3	2.9e-72	Bin_39_1
24868	NR	RZO35369.1	NAD(P)/FAD-dependent oxidoreductase [Rhodospirillaceae bacterium]	1.2e-173	K19191		-	26.1	3.6e-07	Bin_39_1
24873	NR	RPF96448.1	cupin domain-containing protein [Rhodospirillaceae bacterium TMED63]	4.4e-190	K00450		74.1	279.2	1.1e-83	Bin_39_1
24876	NR	RZO35375.1	glycosyltransferase family 4 protein [Rhodospirillaceae bacterium]	2.2e-119	K13007		249.3	261.2	2.2e-78	Bin_39_1
24877	NR	RPF96446.1	hypothetical protein CBC23_010765 [Rhodospirillaceae bacterium TMED63]	1.8e-161	K10621		234.53	355.3	4.2e-107	Bin_39_1
24878	NR	RPF96445.1	class II aldolase/adducin family protein [Rhodospirillaceae bacterium TMED63]	1.6e-102	K10622		184.6	317.1	8.3e-96	Bin_39_1
24883	NR	RZO39206.1	sigma-70 family RNA polymerase sigma factor [Rhodospirillaceae bacterium]	4e-36	K03088		64.4	76.3	5.1e-22	Bin_39_1
24893	NR	RPF98501.1	HlyD family type I secretion periplasmic adaptor subunit [Rhodospirillaceae bacterium TMED63]	2.6e-212	K12534		-	108.6	6e-32	Bin_39_1
24894	NR	RPF98500.1	hypothetical protein CBC23_008400 [Rhodospirillaceae bacterium TMED63]	2.7e-218	K12535		-	26.8	2.8e-07	Bin_39_1
24896	NR	RPF97715.1	maleylacetoacetate isomerase [Rhodospirillaceae bacterium TMED63]	1.2e-69	K01800		139.5	192.2	2.3e-57	Bin_39_1
24897	NR	RZO38221.1	type III PLP-dependent enzyme [Rhodospirillaceae bacterium]	8.6e-167	K01581		224.87	369.3	6.4e-111	Bin_39_1
24900	NR	RPF97717.1	3-dehydroquinate dehydratase [Rhodospirillaceae bacterium TMED63]	4.4e-53	K03786		84.27	266.2	1e-79	Bin_39_1
24901	NR	RPF97718.1	acetyl-CoA carboxylase biotin carboxyl carrier protein [Rhodospirillaceae bacterium TMED63]	3e-49	K02160		94.43	151.4	5.6e-45	Bin_39_1
24902	NR	RZO38224.1	acetyl-CoA carboxylase biotin carboxylase subunit [Rhodospirillaceae bacterium]	1.7e-230	K01961		719.93	796.6	2.9e-240	Bin_39_1
24903	NR	RPF97720.1	leucyl/phenylalanyl-tRNA--protein transferase [Rhodospirillaceae bacterium TMED63]	8.1e-93	K00684		143.47	306.9	4.9e-92	Bin_39_1
24905	NR	RPF97722.1	outer membrane lipid asymmetry maintenance protein MlaD [Rhodospirillaceae bacterium TMED63]	7e-59	K02067		84.27	104.7	7e-31	Bin_39_1
24908	NR	RPF97725.1	N-acetyltransferase [Rhodospirillaceae bacterium TMED63]	2.8e-197	K09919		53.6	593.5	5.7e-179	Bin_39_1
24911	NR	RPF97730.1	ATP-dependent Clp protease adapter ClpS [Rhodospirillaceae bacterium TMED63]	3.1e-43	K06891		47.73	149.6	2.2e-44	Bin_39_1
24913	NR	RZO38234.1	D-alanyl-D-alanine carboxypeptidase [Rhodospirillaceae bacterium]	2.8e-155	K07258		230.67	300.2	6.1e-90	Bin_39_1
24914	NR	RZO38235.1	phosphomannomutase/phosphoglucomutase [Rhodospirillaceae bacterium]	1.3e-225	K15778		484.77	605.6	2.2e-182	Bin_39_1
24915	NR	RZO38236.1	UDP-glucose/GDP-mannose dehydrogenase family protein [Rhodospirillaceae bacterium]	2.3e-219	K00012		350.1	690.2	4.9e-208	Bin_39_1
24916	NR	RZO38237.1	UTP--glucose-1-phosphate uridylyltransferase GalU [Rhodospirillaceae bacterium]	6.4e-141	K00963		105.7	210.7	8.6e-63	Bin_39_1
24919	NR	RZO38239.1	SDR family oxidoreductase [Rhodospirillaceae bacterium]	1.4e-120	K15238		-	146.1	2e-43	Bin_39_1
24920	NR	WP_072340064.1	SlyX family protein [Devosia enhydra]	7.6e-08	K03745		35.03	68.6	1e-19	Bin_39_1
24922	NR	RPF96876.1	phosphoribosylformylglycinamidine synthase subunit PurS [Rhodospirillaceae bacterium TMED63]	4.6e-29	K23264		47.03	112.6	1.8e-33	Bin_39_1
24923	NR	RPF96877.1	phosphoribosylformylglycinamidine synthase subunit PurQ [Rhodospirillaceae bacterium TMED63]	4e-114	K23265		208.07	349.1	5.3e-105	Bin_39_1
24926	NR	RZO38245.1	Grx4 family monothiol glutaredoxin [Rhodospirillaceae bacterium]	1.5e-53	K07390		88.97	198	3.8e-59	Bin_39_1
24928	NR	WP_110131374.1	class I SAM-dependent methyltransferase [Coraliomargarita sp. WN38]	4.9e-21	K21327		-	15.2	0.0021	Bin_39_1
24929	NR	RPF96881.1	30S ribosomal protein S4 [Rhodospirillaceae bacterium TMED63]	1.3e-103	K02986		69.67	209.2	2e-62	Bin_39_1
24930	NR	RPF96884.1	RNA methyltransferase [Rhodospirillaceae bacterium TMED63]	1.8e-104	K02533		173.8	326.8	3.8e-98	Bin_39_1
24931	NR	RZO38248.1	citramalate synthase [Rhodospirillaceae bacterium]	7.3e-276	K01649		445.9	522.5	2.8e-157	Bin_39_1
24932	NR	RZO38249.1	NAD+ synthase [Rhodospirillaceae bacterium]	3.3e-263	K01916		292.6	293	7.9e-88	Bin_39_1
24933	NR	RZO38250.1	3-deoxy-7-phosphoheptulonate synthase class II [Rhodospirillaceae bacterium]	1e-246	K01626		43.93	648.2	2.5e-195	Bin_39_1
24936	NR	WP_093976065.1	IS3 family transposase [Boseongicola aestuarii]	5.8e-77	K07497		19.1	70.6	3e-20	Bin_39_1
24941	NR	WP_020590593.1	hypothetical protein [Kiloniella laminariae]	5e-117	K18850		86.17	307.5	2.9e-92	Bin_39_1
24943	NR	RPG02695.1	SMP-30/gluconolactonase/LRE family protein [Rhodospirillaceae bacterium TMED63]	8.8e-135	K14274		337.07	361	1e-108	Bin_39_1
24944	NR	RZO38315.1	CoA ester lyase [Rhodospirillaceae bacterium]	1.7e-135	K01644		152.17	288.4	1.8e-86	Bin_39_1
24946	NR	RZO38311.1	glutathione S-transferase [Rhodospirillaceae bacterium]	4.9e-95	K00799		66.17	122.7	4.4e-36	Bin_39_1
24947	NR	RZO38310.1	aromatic ring-hydroxylating dioxygenase subunit alpha [Rhodospirillaceae bacterium]	3.4e-134	K21724		-	273.4	3.5e-82	Bin_39_1
24948	NR	RPG03874.1	hypothetical protein CBC23_001735 [Rhodospirillaceae bacterium TMED63]	2.4e-61	K21323		-	53.2	3.3e-15	Bin_39_1
24949	NR	RZO38308.1	SDR family oxidoreductase [Rhodospirillaceae bacterium]	2.1e-116	K10617		-	209	1.8e-62	Bin_39_1
24950	NR	RZO38307.1	aromatic ring-hydroxylating dioxygenase subunit alpha [Rhodospirillaceae bacterium]	5.3e-163	K22325		-	204.9	3.5e-61	Bin_39_1
24954	NR	WP_108795994.1	3-phenylpropionate dioxygenase [Rhodospirillaceae bacterium Spongia-Bin9]	6e-138	K22325		-	78.4	1e-22	Bin_39_1
24959	NR	RPF99173.1	DNA primase [Rhodospirillaceae bacterium TMED63]	1.1e-233	K02316		61.7	521	1.1e-156	Bin_39_1
24960	NR	RPF99174.1	GatB/YqeY domain-containing protein [Rhodospirillaceae bacterium TMED63]	4.7e-55	K09117		48.4	163.5	1.8e-48	Bin_39_1
24961	NR	RPF99175.1	carbamoyl-phosphate synthase small subunit [Rhodospirillaceae bacterium TMED63]	8.5e-173	K01956		498.6	599.2	2.1e-180	Bin_39_1
24962	NR	RZO36179.1	phosphopyruvate hydratase [Rhodospirillaceae bacterium]	1.9e-171	K01689		58.87	556.5	1.5e-167	Bin_39_1
24964	NR	RZO36181.1	pyruvate dehydrogenase (acetyl-transferring) E1 component subunit alpha [Rhodospirillaceae bacterium]	1.4e-166	K00161		399.23	549.3	1.8e-165	Bin_39_1
24965	NR	RZO36182.1	pyruvate dehydrogenase complex E1 component subunit beta [Rhodospirillaceae bacterium]	1.5e-192	K00162		430.33	572.4	5.8e-173	Bin_39_1
24969	NR	WP_046021040.1	lytic transglycosylase domain-containing protein [Magnetospira sp. QH-2]	1.2e-119	K08309		128.77	304.2	6.9e-91	Bin_39_1
24970	NR	RZO35118.1	4-hydroxy-tetrahydrodipicolinate synthase [Rhodospirillaceae bacterium]	1.3e-141	K01714		253.93	372.4	6.6e-112	Bin_39_1
24971	NR	RZO35119.1	SsrA-binding protein SmpB [Rhodospirillaceae bacterium]	5.2e-65	K03664		25	234.2	2.4e-70	Bin_39_1
24973	NR	RPG00634.1	uracil-DNA glycosylase [Rhodospirillaceae bacterium TMED63]	1.1e-94	K21929		39.07	117.8	1.1e-34	Bin_39_1
24975	NR	RPG00636.1	2-amino-4-hydroxy-6-hydroxymethyldihydropteridine diphosphokinase [Rhodospirillaceae bacterium TMED63]	2.7e-51	K00950		40	168.1	4.4e-50	Bin_39_1
24976	NR	RZO35124.1	DNA-directed RNA polymerase subunit omega [Rhodospirillaceae bacterium]	6.9e-56	K03060		26.7	82.6	5.6e-24	Bin_39_1
24977	NR	RZO35125.1	bifunctional (p)ppGpp synthetase/guanosine-3',5'-bis(diphosphate) 3'-pyrophosphohydrolase [Rhodospirillaceae bacterium]	0	K00951		109.2	758.2	2.4e-228	Bin_39_1
24978	NR	RZO35126.1	pyridoxine 5'-phosphate synthase [Rhodospirillaceae bacterium]	3e-107	K03474		58.4	372.9	1.6e-112	Bin_39_1
24979	NR	RPG04472.1	holo-ACP synthase [Rhodospirillaceae bacterium TMED63]	2.1e-54	K00997		62.67	150.8	1.2e-44	Bin_39_1
24980	NR	RPG04471.1	signal peptidase I [Rhodospirillaceae bacterium TMED63]	1.6e-110	K03100		111.6	217.4	6.3e-65	Bin_39_1
24981	NR	RPG04470.1	ribonuclease III [Rhodospirillaceae bacterium TMED63]	1.6e-78	K03685		162.63	255.9	1.4e-76	Bin_39_1
24982	NR	RZO35130.1	GTPase Era [Rhodospirillaceae bacterium]	3.1e-127	K03595		140.3	393.5	2.5e-118	Bin_39_1
24983	NR	RZO35131.1	DNA repair protein RecO [Rhodospirillaceae bacterium]	2.9e-94	K03584		30.23	121.4	9.5e-36	Bin_39_1
24984	NR	RZO35132.1	DNA topoisomerase IV subunit A [Rhodospirillaceae bacterium]	0	K02621		895.6	970	3.1e-292	Bin_39_1
24989	NR	RPG04465.1	arginyltransferase [Rhodospirillaceae bacterium TMED63]	1.3e-102	K21420		151.43	307.2	2.4e-92	Bin_39_1
24992	NR	RZO35136.1	ABC transporter substrate-binding protein [Rhodospirillaceae bacterium]	9e-160	K04102		157.1	442.9	1e-133	Bin_39_1
24994	NR	RPG04461.1	flavin reductase [Rhodospirillaceae bacterium TMED63]	1.3e-76	K20146		-	120.1	1.9e-35	Bin_39_1
24998	NR	WP_027299592.1	alpha/beta fold hydrolase [Rhodospirillales bacterium URHD0088]	1e-78	K18614		-	21.4	2e-05	Bin_39_1
25000	NR	RZO35140.1	porphobilinogen synthase [Rhodospirillaceae bacterium]	1.3e-161	K01698		47.8	517.8	5.2e-156	Bin_39_1
25001	NR	RZO35141.1	bifunctional O-acetylhomoserine aminocarboxypropyltransferase/cysteine synthase [Rhodospirillaceae bacterium]	3.5e-220	K01740		419.03	729.8	5.9e-220	Bin_39_1
25003	NR	RPG04456.1	RNA polymerase factor sigma-32 [Rhodospirillaceae bacterium TMED63]	1.8e-132	K03089		257.43	356.9	2.5e-107	Bin_39_1
25008	NR	WP_119458307.1	branched-chain amino acid ABC transporter permease LivH [Rhodospirillaceae bacterium SYSU D60014]	1.4e-95	K01997		162.9	354.6	1.8e-106	Bin_39_1
25009	NR	WP_037446963.1	high-affinity branched-chain amino acid ABC transporter permease LivM [Skermanella stibiiresistens]	3.8e-154	K01998		243.23	382.1	9.8e-115	Bin_39_1
25010	NR	WP_119458308.1	ATP-binding cassette domain-containing protein [Rhodospirillaceae bacterium SYSU D60014]	6.7e-92	K01995		317.7	444.1	2.2e-133	Bin_39_1
25011	NR	WP_133614292.1	ATP-binding cassette domain-containing protein [Dongia mobilis]	1.6e-97	K01996		310.1	384.8	1e-115	Bin_39_1
25013	NR	RLA36664.1	branched-chain amino acid ABC transporter substrate-binding protein [Gammaproteobacteria bacterium]	1.1e-142	K01999		168.67	307.9	3.4e-92	Bin_39_1
25015	NR	RPF98071.1	ribose 5-phosphate isomerase B [Rhodospirillaceae bacterium TMED63]	3.9e-51	K01808		178.47	219.7	1.2e-65	Bin_39_1
25016	NR	RPF98070.1	serine hydroxymethyltransferase [Rhodospirillaceae bacterium TMED63]	3.4e-215	K00600		54.87	677.4	5.2e-204	Bin_39_1
25017	NR	WP_042085414.1	transcriptional repressor NrdR [alpha proteobacterium Q-1]	1.2e-56	K07738		37.9	224.1	2.6e-67	Bin_39_1
25018	NR	RPF98068.1	bifunctional diaminohydroxyphosphoribosylaminopyrimidine deaminase/5-amino-6-(5-phosphoribosylamino)uracil reductase RibD [Rhodospirillaceae bacterium TMED63]	8.8e-124	K11752		205.83	453.5	2.9e-136	Bin_39_1
25019	NR	PPR09721.1	Riboflavin synthase [Alphaproteobacteria bacterium MarineAlpha11_Bin1]	5.8e-90	K00793		43.83	291.9	7.6e-88	Bin_39_1
25020	NR	PPR09722.1	Riboflavin biosynthesis protein RibBA [Alphaproteobacteria bacterium MarineAlpha11_Bin1]	1e-184	K14652		362.77	513.7	1.5e-154	Bin_39_1
25021	NR	RPF98066.1	6,7-dimethyl-8-ribityllumazine synthase [Rhodospirillaceae bacterium TMED63]	7.8e-66	K00794		44.8	159.3	2.5e-47	Bin_39_1
25022	NR	RPF98072.1	transcription antitermination factor NusB [Rhodospirillaceae bacterium TMED63]	6e-63	K03625		88.77	148.1	7.9e-44	Bin_39_1
25023	NR	RZO35152.1	thiamine-phosphate kinase [Rhodospirillaceae bacterium]	6.6e-72	K00946		145.23	271.2	3.6e-81	Bin_39_1
25025	NR	RPF95282.1	MarR family transcriptional regulator [Rhodospirillaceae bacterium TMED63]	3.4e-48	K22296		123.83	194.3	2.2e-58	Bin_39_1
25026	NR	RPF95281.1	CoA transferase [Rhodospirillaceae bacterium TMED63]	2e-201	K07749		486.37	499.4	1.1e-150	Bin_39_1
25027	NR	RZO36734.1	acyl-CoA dehydrogenase [Rhodospirillaceae bacterium]	3.2e-220	K00252		492.73	735.7	8.4e-222	Bin_39_1
25029	NR	WP_055673070.1	GIY-YIG nuclease family protein [Labrenzia alexandrii]	3.7e-28	K07461		60.93	87.8	1.4e-25	Bin_39_1
25031	NR	RZO36731.1	amidohydrolase [Rhodospirillaceae bacterium]	2.9e-213	K15063		-	21.3	2.2e-05	Bin_39_1
25032	NR	PPR09587.1	Nicotinate-nucleotide pyrophosphorylase [carboxylating] [Alphaproteobacteria bacterium MarineAlpha11_Bin1]	1.9e-135	K00767		223.6	364.2	2.2e-109	Bin_39_1
25033	NR	RZO36730.1	phosphonate metabolism protein/1,5-bisphosphokinase (PRPP-forming) PhnN [Rhodospirillaceae bacterium]	3.6e-244	K05774		145.5	225.3	1.6e-67	Bin_39_1
25040	NR	RZO38938.1	NAD(P)/FAD-dependent oxidoreductase [Rhodospirillaceae bacterium]	2.5e-237	K07222		285.8	334	2.2e-100	Bin_39_1
25041	NR	RZO38937.1	glutathione S-transferase [Rhodospirillaceae bacterium]	1e-89	K21106		-	21	2.9e-05	Bin_39_1
25042	NR	RPG04413.1	hydroxyacylglutathione hydrolase [Rhodospirillaceae bacterium TMED63]	5.7e-130	K01069		125.7	332.8	7.2e-100	Bin_39_1
25044	NR	RPG04414.1	methionine biosynthesis protein MetW [Rhodospirillaceae bacterium TMED63]	1.7e-87	K22545		-	24.6	2.3e-06	Bin_39_1
25045	NR	RPG04415.1	homoserine O-acetyltransferase [Rhodospirillaceae bacterium TMED63]	3e-202	K00641		92.2	550.7	4.8e-166	Bin_39_1
25047	NR	RPG04417.1	histidinol-phosphate transaminase [Rhodospirillaceae bacterium TMED63]	4.3e-163	K00817		293.57	372.6	5.8e-112	Bin_39_1
25048	NR	RZO38932.1	prephenate/arogenate dehydrogenase family protein [Rhodospirillaceae bacterium]	2.5e-140	K00220		368.8	459.3	8.9e-139	Bin_39_1
25051	NR	RZO38004.1	citryl-CoA lyase [Rhodospirillaceae bacterium]	7.2e-117	K20340		-	10	0.084	Bin_39_1
25054	NR	RZO38008.1	amidohydrolase [Rhodospirillaceae bacterium]	2.9e-174	K15063		-	97.7	1.2e-28	Bin_39_1
25058	NR	RZO38013.1	TRAP transporter large permease subunit [Rhodospirillaceae bacterium]	4.9e-198	K11690		444.5	467.3	7.5e-141	Bin_39_1
25060	NR	RPF98757.1	SDR family oxidoreductase [Rhodospirillaceae bacterium TMED63]	7.4e-111	K15237		-	101.8	7.1e-30	Bin_39_1
25062	NR	PPR11781.1	Enamidase [Alphaproteobacteria bacterium MarineAlpha11_Bin1]	1.1e-207	K15358		425.6	643.4	1.7e-194	Bin_39_1
25064	NR	RZO38021.1	xanthine dehydrogenase family protein molybdopterin-binding subunit [Rhodospirillaceae bacterium]	0	K03520		835.3	948.5	4.7e-286	Bin_39_1
25065	NR	OUR79645.1	sodium:alanine symporter [Alphaproteobacteria bacterium 46_93_T64]	1e-198	K03310		46.27	504.9	5.1e-152	Bin_39_1
25067	NR	RZO38023.1	UPF0280 family protein [Rhodospirillaceae bacterium]	5.4e-100	K09740		144.93	237.7	3e-71	Bin_39_1
25068	NR	RZO38336.1	6-hydroxynicotinate reductase [Rhodospirillaceae bacterium]	2.5e-270	K20449		637.43	822.5	2.3e-248	Bin_39_1
25071	NR	RPG03004.1	2-oxoacid:acceptor oxidoreductase subunit alpha [Rhodospirillaceae bacterium TMED63]	0	K00174		250.87	719.4	6.2e-217	Bin_39_1
25072	NR	RPG03003.1	2-oxoacid:ferredoxin oxidoreductase subunit beta [Rhodospirillaceae bacterium TMED63]	9.3e-184	K00175		234.57	403.2	4.2e-121	Bin_39_1
25080	NR	RZO36737.1	hypothetical protein EVA87_08680 [Rhodospirillaceae bacterium]	2.5e-210	K00528		119.23	297.4	4.2e-89	Bin_39_1
25082	NR	RPF96152.1	glutathione-dependent disulfide-bond oxidoreductase [Rhodospirillaceae bacterium TMED63]	2.2e-124	K11209		266.27	331.7	9.5e-100	Bin_39_1
25083	NR	WP_119453461.1	carbonic anhydrase [Henriciella algicola]	7.5e-27	K01673		19.4	63.3	2.7e-18	Bin_39_1
25087	NR	RPG00620.1	flavodoxin family protein [Rhodospirillaceae bacterium TMED63]	7.6e-58	K20156		-	10.9	0.033	Bin_39_1
25089	NR	RZO38837.1	aldehyde dehydrogenase family protein [Rhodospirillaceae bacterium]	1.8e-225	K19962		-	244.9	2.5e-73	Bin_39_1
25093	NR	RZO38835.1	SDR family NAD(P)-dependent oxidoreductase [Rhodospirillaceae bacterium]	1.1e-84	K14746		-	87.1	2.5e-25	Bin_39_1
25095	NR	RPG01330.1	class I SAM-dependent methyltransferase [Rhodospirillaceae bacterium TMED63]	1e-178	K00574		130.03	467.4	1.1e-140	Bin_39_1
25096	NR	RZO39189.1	DUF1365 domain-containing protein [Rhodospirillaceae bacterium]	1.4e-100	K09701		112.57	323.6	1.8e-97	Bin_39_1
25098	NR	RZO38832.1	DegQ family serine endoprotease [Rhodospirillaceae bacterium]	1.1e-169	K04771		390.5	459.9	2.9e-138	Bin_39_1
25100	NR	RPG01326.1	alpha/beta fold hydrolase [Rhodospirillaceae bacterium TMED63]	9.4e-97	K06999		137.57	156.2	1.9e-46	Bin_39_1
25101	NR	RZO38829.1	DNA-3-methyladenine glycosylase 2 family protein [Rhodospirillaceae bacterium]	2e-80	K01247		163.8	198.9	2.4e-59	Bin_39_1
25102	NR	RZO38828.1	tRNA glutamyl-Q(34) synthetase GluQRS [Rhodospirillaceae bacterium]	2e-131	K01894		302.57	318.2	1e-95	Bin_39_1
25105	NR	OFZ72945.1	hypothetical protein A2W04_05265 [Betaproteobacteria bacterium RBG_16_64_9]	4.6e-66	K00799		66.17	132.8	3.7e-39	Bin_39_1
25107	NR	RZO38821.1	electron transfer flavoprotein subunit beta/FixA family protein [Rhodospirillaceae bacterium]	7.8e-116	K03521		52.23	400.7	8.7e-121	Bin_39_1
25108	NR	RZO38820.1	electron transfer flavoprotein subunit alpha/FixB family protein [Rhodospirillaceae bacterium]	4.3e-135	K03522		53.63	463.3	2.7e-139	Bin_39_1
25109	NR	RPG01283.1	3-hydroxybutyryl-CoA dehydrogenase [Rhodospirillaceae bacterium TMED63]	6.1e-147	K00074		371.43	445.3	5.3e-134	Bin_39_1
25111	NR	PPR09612.1	Oxaloacetate decarboxylase [Alphaproteobacteria bacterium MarineAlpha11_Bin1]	2.1e-120	K01003		295.53	369.7	1.4e-111	Bin_39_1
25113	NR	PPR09614.1	6-hydroxypseudooxynicotine dehydrogenase complex subunit gamma [Alphaproteobacteria bacterium MarineAlpha11_Bin1]	0	K03520		835.3	920.3	1.6e-277	Bin_39_1
25115	NR	WP_021132406.1	23S rRNA (guanosine(2251)-2'-O)-methyltransferase RlmB [Phaeospirillum fulvum]	2.2e-67	K03218		214.17	281	1.9e-84	Bin_39_1
25116	NR	PPR09617.1	Elongation factor Tu [Alphaproteobacteria bacterium MarineAlpha11_Bin1]	1.1e-207	K02358		349.7	840.3	4.7e-253	Bin_39_1
25117	NR	PPR09618.1	30S ribosomal protein S10 [Alphaproteobacteria bacterium MarineAlpha11_Bin1]	1.6e-46	K02946		64.7	163.6	1.2e-48	Bin_39_1
25118	NR	RPG00541.1	50S ribosomal protein L3 [Rhodospirillaceae bacterium TMED63]	1.3e-104	K02906		122.57	364.1	2.9e-109	Bin_39_1
25121	NR	PPR09051.1	(6-4) photolyase [Alphaproteobacteria bacterium MarineAlpha11_Bin1]	6.4e-197	K06876		283.93	717.5	2.5e-216	Bin_39_1
25124	NR	RPF99531.1	cyclic nucleotide-binding domain-containing protein [Rhodospirillaceae bacterium TMED63]	1e-103	K21108		49.83	55.8	5.6e-16	Bin_39_1
25126	NR	OUV74885.1	(2Fe-2S)-binding protein [Flavobacteriales bacterium TMED123]	2.3e-208	K18068		351.93	556.3	7.5e-168	Bin_39_1
25127	NR	OUV74884.1	hypothetical protein CBC83_03425 [Flavobacteriales bacterium TMED123]	2.3e-116	K18535		-	106.7	2.4e-31	Bin_39_1
25133	NR	RPF99898.1	heme-binding protein [Rhodospirillaceae bacterium TMED63]	1.3e-59	K11477		66.37	121.1	6.4e-36	Bin_39_1
25134	NR	RPF99895.1	DNA recombination protein RmuC [Rhodospirillaceae bacterium TMED63]	5.8e-142	K09760		177.13	275	2.4e-82	Bin_39_1
25135	NR	RZO36541.1	peptide deformylase [Rhodospirillaceae bacterium]	1.6e-70	K01462		33.73	234.1	3.5e-70	Bin_39_1
25136	NR	RZO36542.1	methionyl-tRNA formyltransferase [Rhodospirillaceae bacterium]	7.2e-124	K00604		265.4	366.3	4.7e-110	Bin_39_1
25137	NR	RZO36543.1	tRNA pseudouridine(38-40) synthase TruA [Rhodospirillaceae bacterium]	2.2e-94	K06173		117.83	223.5	8.8e-67	Bin_39_1
25139	NR	RZO36601.1	succinyl-diaminopimelate desuccinylase [Rhodospirillaceae bacterium]	2e-179	K01439		266.8	363.1	6.2e-109	Bin_39_1
25140	NR	RZO36545.1	2,3,4,5-tetrahydropyridine-2,6-dicarboxylate N-succinyltransferase [Rhodospirillaceae bacterium]	9.3e-113	K00674		149.13	343.4	4.1e-103	Bin_39_1
25141	NR	RPF95768.1	pyrimidine 5'-nucleotidase [Rhodospirillaceae bacterium TMED63]	1.5e-97	K20437		-	15.6	0.0014	Bin_39_1
25147	NR	RZO36549.1	acetylglutamate kinase [Rhodospirillaceae bacterium]	4.8e-147	K00930		215.1	421.7	3.4e-127	Bin_39_1
25152	NR	PPR09945.1	putative aldehyde dehydrogenase AldA [Alphaproteobacteria bacterium MarineAlpha11_Bin1]	1.6e-256	K10618		-	376.5	2.9e-113	Bin_39_1
25153	NR	PPR10190.1	Modulator of FtsH protease HflC [Alphaproteobacteria bacterium MarineAlpha11_Bin1]	2.5e-108	K04087		197.67	368	9.7e-111	Bin_39_1
25154	NR	RZO37195.1	FtsH protease activity modulator HflK [Rhodospirillaceae bacterium]	5e-138	K04088		184.47	444.5	7.1e-134	Bin_39_1
25155	NR	RZO37194.1	iron-sulfur cluster carrier protein ApbC [Rhodospirillaceae bacterium]	2e-147	K03593		118.2	474.8	5.3e-143	Bin_39_1
25156	NR	RZO37193.1	MBL fold metallo-hydrolase [Rhodospirillaceae bacterium]	1.3e-132	K16639		164.3	203.7	7.6e-61	Bin_39_1
25158	NR	RZO37238.1	dihydrofolate reductase [Rhodospirillaceae bacterium]	2.2e-53	K00287		60.2	209.4	1.3e-62	Bin_39_1
25159	NR	PPR10196.1	Thymidylate synthase [Alphaproteobacteria bacterium MarineAlpha11_Bin1]	2.9e-137	K00560		77.87	444	8.6e-134	Bin_39_1
25160	NR	RZO37191.1	hypothetical protein EVA87_08210 [Rhodospirillaceae bacterium]	2.1e-56	K09985		42.17	220.3	7.8e-66	Bin_39_1
25161	NR	RZO37190.1	fumarate hydratase [Rhodospirillaceae bacterium]	1.7e-285	K01676		365.9	889.5	2.2e-268	Bin_39_1
25163	NR	RZO37188.1	2-dehydropantoate 2-reductase [Rhodospirillaceae bacterium]	8.6e-142	K00077		104.53	247.1	5.6e-74	Bin_39_1
25165	NR	KPP90672.1	fumarate hydratase class II FumC [Erythrobacteraceae bacterium HL-111]	1.7e-172	K01679		625.07	835.9	5.9e-252	Bin_39_1
25167	NR	RZO37184.1	AsmA family protein [Rhodospirillaceae bacterium]	1.8e-239	K07289		282.7	315.8	1.5e-94	Bin_39_1
25169	NR	RZO36185.1	dihydrolipoyl dehydrogenase [Rhodospirillaceae bacterium]	1.7e-236	K00382		433.97	592.5	1.4e-178	Bin_39_1
25170	NR	RZO36186.1	lipoyl synthase [Rhodospirillaceae bacterium]	4.4e-164	K03644		110.67	498.7	3.9e-150	Bin_39_1
25171	NR	RZO36187.1	type II toxin-antitoxin system RatA family toxin [Rhodospirillaceae bacterium]	1.5e-66	K18588		71.77	181.9	3.1e-54	Bin_39_1
25173	NR	RPF98990.1	CinA family protein [Rhodospirillaceae bacterium TMED63]	4.3e-59	K03743		207.5	212.5	1.3e-63	Bin_39_1
25174	NR	RPF98989.1	phosphatidylglycerophosphatase A [Rhodospirillaceae bacterium TMED63]	7e-65	K01095		29.77	184.1	6.7e-55	Bin_39_1
25175	NR	RZO36191.1	bifunctional 2-C-methyl-D-erythritol 4-phosphate cytidylyltransferase/2-C-methyl-D-erythritol 2,4-cyclodiphosphate synthase [Rhodospirillaceae bacterium]	1.1e-140	K12506		288.87	535.2	2.1e-161	Bin_39_1
25177	NR	RZO36193.1	tRNA dihydrouridine synthase DusB [Rhodospirillaceae bacterium]	6.9e-144	K05540		272.77	466	1.4e-140	Bin_39_1
25178	NR	RZO36217.1	PAS domain-containing protein [Rhodospirillaceae bacterium]	8.5e-138	K07708		277.23	407.3	1.5e-122	Bin_39_1
25179	NR	RZO36194.1	nitrogen regulation protein NR(I) [Rhodospirillaceae bacterium]	5.7e-224	K07712		570.5	684.5	1.8e-206	Bin_39_1
25180	NR	RPF98983.1	PAS domain-containing sensor histidine kinase [Rhodospirillaceae bacterium TMED63]	2.3e-307	K13598		276.87	907.5	1.2e-273	Bin_39_1
25181	NR	RZO36196.1	sigma-54-dependent Fis family transcriptional regulator [Rhodospirillaceae bacterium]	5.2e-201	K13599		515.7	685.7	4.7e-207	Bin_39_1
25182	NR	RZO36197.1	Trk system potassium transporter TrkA [Rhodospirillaceae bacterium]	6.7e-230	K03499		137	331.3	1.3e-99	Bin_39_1
25183	NR	RZO36198.1	D-amino-acid transaminase [Rhodospirillaceae bacterium]	2.4e-100	K00824		277.17	350	1.3e-105	Bin_39_1
25184	NR	RPF98979.1	HAD family hydrolase [Rhodospirillaceae bacterium TMED63]	1.1e-97	K01091		116.23	148.7	4.4e-44	Bin_39_1
25185	NR	RPF98978.1	RNA chaperone Hfq [Rhodospirillaceae bacterium TMED63]	5e-33	K03666		21.57	150.6	7.8e-45	Bin_39_1
25186	NR	RZO36201.1	GTPase HflX [Rhodospirillaceae bacterium]	1.2e-180	K03665		123.33	528.1	7.8e-159	Bin_39_1
25187	NR	PPR11564.1	10 kDa chaperonin 5 [Alphaproteobacteria bacterium MarineAlpha11_Bin1]	8.4e-26	K04078		23.97	158.6	3.4e-47	Bin_39_1
25188	NR	RZO36203.1	chaperonin GroEL [Rhodospirillaceae bacterium]	5.5e-271	K04077		115.43	968.4	5e-292	Bin_39_1
25190	NR	RZO36205.1	NAD(P)-dependent oxidoreductase [Rhodospirillaceae bacterium]	7.2e-137	K00042		371.93	383.5	1.5e-115	Bin_39_1
25191	NR	RZO36206.1	glutathione S-transferase family protein [Rhodospirillaceae bacterium]	1.2e-109	K00799		66.17	122.3	5.7e-36	Bin_39_1
25193	NR	RZO36208.1	nucleoside triphosphate pyrophosphohydrolase [Rhodospirillaceae bacterium]	2.8e-114	K04765		387.53	435	6.2e-131	Bin_39_1
25194	NR	RZO36208.1	nucleoside triphosphate pyrophosphohydrolase [Rhodospirillaceae bacterium]	3.4e-122	K04765		387.53	401.5	9.7e-121	Bin_39_1
25197	NR	RZO38331.1	2,4-dihydroxyhept-2-ene-1,7-dioic acid aldolase [Rhodospirillaceae bacterium]	3.9e-110	K02510		81.83	291	2.5e-87	Bin_39_1
25198	NR	RZO38330.1	DMT family transporter [Rhodospirillaceae bacterium]	1.5e-135	K15270		162.9	263.3	4.4e-79	Bin_39_1
25200	NR	RZO34729.1	aromatic ring-hydroxylating dioxygenase subunit alpha [Rhodospirillaceae bacterium]	5.4e-182	K22325		-	213.3	1e-63	Bin_39_1
25202	NR	RZO38329.1	phosphoribosylamine--glycine ligase [Rhodospirillaceae bacterium]	7.9e-201	K01945		155.53	703.3	2.8e-212	Bin_39_1
25203	NR	RZO38328.1	exodeoxyribonuclease VII large subunit [Rhodospirillaceae bacterium]	7.5e-201	K03601		50.53	533.7	1.2e-160	Bin_39_1
25205	NR	RZO38326.1	lauroyl acyltransferase [Rhodospirillaceae bacterium]	8.1e-123	K02517		200.8	225.4	2.5e-67	Bin_39_1
25206	NR	RZO38325.1	tetraacyldisaccharide 4'-kinase [Rhodospirillaceae bacterium]	1.9e-83	K00912		77.43	265.5	1.9e-79	Bin_39_1
25207	NR	RZO38324.1	3-deoxy-D-manno-octulosonic acid transferase [Rhodospirillaceae bacterium]	1.1e-181	K02527		59.7	475.8	3.8e-143	Bin_39_1
25208	NR	PPR10080.1	hypothetical protein CFH41_02135 [Alphaproteobacteria bacterium MarineAlpha11_Bin1]	8.5e-83	K09778		179.53	243.7	3.2e-73	Bin_39_1
25209	NR	RZO38322.1	ATP-binding cassette domain-containing protein [Rhodospirillaceae bacterium]	1.6e-258	K11085		724.57	810.6	2.6e-244	Bin_39_1
25210	NR	RZO38321.1	TldD/PmbA family protein [Rhodospirillaceae bacterium]	1.2e-199	K03592		304.1	517.8	5.4e-156	Bin_39_1
25211	NR	RZO38358.1	UbiD family decarboxylase [Rhodospirillaceae bacterium]	2.2e-250	K03182		437.43	776.8	3.4e-234	Bin_39_1
25213	NR	RZO38319.1	formate dehydrogenase subunit alpha [Rhodospirillaceae bacterium]	0	K00123		787.83	993.4	1.6e-299	Bin_39_1
25214	NR	RPG02697.1	NADH-quinone oxidoreductase subunit F [Rhodospirillaceae bacterium TMED63]	6.5e-267	K22515		541.93	873.1	1.3e-263	Bin_39_1
25215	NR	WP_093976065.1	IS3 family transposase [Boseongicola aestuarii]	2.6e-21	K07497		19.1	24.2	3.8e-06	Bin_39_1
25220	NR	PPR11814.1	p-hydroxybenzoate hydroxylase [Alphaproteobacteria bacterium MarineAlpha11_Bin1]	1.1e-180	K00481		229.73	563	5.5e-170	Bin_39_1
25221	NR	RZO38062.1	protocatechuate 3,4-dioxygenase [Rhodospirillaceae bacterium]	2.5e-142	K04101		366.37	391.3	4.1e-118	Bin_39_1
25222	NR	PPR11812.1	Gallate dioxygenase [Alphaproteobacteria bacterium MarineAlpha11_Bin1]	7e-46	K04100		113.5	127.4	5.1e-38	Bin_39_1
25223	NR	RZO38060.1	3-oxoacyl-ACP reductase FabG [Rhodospirillaceae bacterium]	9.1e-104	K00059		271.9	283.8	4.6e-85	Bin_39_1
25225	NR	RZO38056.1	NADPH-dependent F420 reductase [Rhodospirillaceae bacterium]	2.5e-89	K06988		158.33	165.7	2.6e-49	Bin_39_1
25227	NR	RZO38055.1	xanthine dehydrogenase family protein molybdopterin-binding subunit [Rhodospirillaceae bacterium]	0	K03520		835.3	985.7	2.6e-297	Bin_39_1
25228	NR	RZO38054.1	amidase [Rhodospirillaceae bacterium]	1.3e-179	K01426		130.87	291.2	3.6e-87	Bin_39_1
25229	NR	RZO38053.1	xanthine dehydrogenase family protein molybdopterin-binding subunit [Rhodospirillaceae bacterium]	0	K20171		-	340.1	5.5e-102	Bin_39_1
25233	NR	RZO38048.1	hypothetical protein EVA87_03530 [Rhodospirillaceae bacterium]	1.4e-76	K03796		155.93	241.2	3e-72	Bin_39_1
25236	NR	OFZ91697.1	short-chain dehydrogenase [Betaproteobacteria bacterium RBG_16_64_18]	9.5e-85	K10617		-	107.8	1.4e-31	Bin_39_1
25237	NR	WP_119155361.1	(2,3-dihydroxybenzoyl)adenylate synthase [Aquabacterium sp. YIM 730274]	3.7e-211	K16116		-	421.4	8.9e-127	Bin_39_1
25238	NR	OFZ98340.1	amidohydrolase [Betaproteobacteria bacterium RIFCSPLOWO2_02_FULL_62_17]	2.2e-135	K07045		143.3	187.5	7.4e-56	Bin_39_1
25239	NR	PPR57029.1	Tetrachloro-P-hydroquinone reductive dehalogenase [Alphaproteobacteria bacterium MarineAlpha3_Bin6]	6.8e-105	K00799		66.17	118.7	7e-35	Bin_39_1
25240	NR	PPR12194.1	hypothetical protein CFH41_00228 [Alphaproteobacteria bacterium MarineAlpha11_Bin1]	4.1e-118	K00799		66.17	112.6	4.9e-33	Bin_39_1
25246	NR	RZO38004.1	citryl-CoA lyase [Rhodospirillaceae bacterium]	7.2e-117	K20340		-	10	0.084	Bin_39_1
25247	NR	RZO38003.1	amidohydrolase [Rhodospirillaceae bacterium]	2.7e-230	K15063		-	36	7.1e-10	Bin_39_1
25248	NR	RZO38335.1	hypothetical protein EVA87_03280 [Rhodospirillaceae bacterium]	0	K07793		85.87	472	4.4e-142	Bin_39_1
25257	NR	RPF99313.1	ABC transporter ATP-binding protein [Rhodospirillaceae bacterium TMED63]	8.4e-132	K02049		342.7	368.6	1e-110	Bin_39_1
25258	NR	RPF99314.1	ABC transporter substrate-binding protein [Rhodospirillaceae bacterium TMED63]	8.7e-144	K02051		106.07	125.3	7.3e-37	Bin_39_1
25259	NR	RZO37989.1	ABC transporter permease subunit [Rhodospirillaceae bacterium]	4.9e-110	K15557		-	31.2	2e-08	Bin_39_1
25260	NR	RZO37988.1	ABC transporter permease subunit [Rhodospirillaceae bacterium]	3.1e-119	K02050		142.47	167.7	6.2e-50	Bin_39_1
25261	NR	RPF99317.1	Rieske (2Fe-2S) protein [Rhodospirillaceae bacterium TMED63]	2.2e-63	K22360		-	25.3	2.4e-06	Bin_39_1
25263	NR	RZO37985.1	amidohydrolase [Rhodospirillaceae bacterium]	3.3e-228	K15063		-	24.6	2.1e-06	Bin_39_1
25266	NR	RZO37982.1	isocitrate lyase/phosphoenolpyruvate mutase family protein [Rhodospirillaceae bacterium]	3.3e-115	K19669		-	44.4	1.6e-12	Bin_39_1
25268	NR	RZO37981.1	thiamine pyrophosphate-binding protein [Rhodospirillaceae bacterium]	1.8e-293	K01652		454.57	569.6	2.6e-171	Bin_39_1
25270	NR	RZO37980.1	MmgE/PrpD family protein [Rhodospirillaceae bacterium]	4.4e-275	K01720		225.37	602.1	2.2e-181	Bin_39_1
25271	NR	RPG01098.1	methylisocitrate lyase [Rhodospirillaceae bacterium TMED63]	2.1e-139	K03417		357.73	445.7	1.3e-134	Bin_39_1
25272	NR	RZO37978.1	bifunctional 2-methylcitrate synthase/citrate synthase [Rhodospirillaceae bacterium]	1e-197	K01647		361.6	369.4	7.6e-111	Bin_39_1
25273	NR	RPG01100.1	DMT family transporter [Rhodospirillaceae bacterium TMED63]	1.4e-126	K15270		162.9	251.1	2.3e-75	Bin_39_1
25275	NR	RPG01102.1	TetR/AcrR family transcriptional regulator [Rhodospirillaceae bacterium TMED63]	2.9e-87	K19060		-	14.3	0.0038	Bin_39_1
25276	NR	RZO38815.1	monooxygenase [Rhodospirillaceae bacterium]	5.8e-193	K18276		-	131.4	7.1e-39	Bin_39_1
25277	NR	RPG01103.1	alanine dehydrogenase [Rhodospirillaceae bacterium TMED63]	1e-167	K00259		306.37	542	1.2e-163	Bin_39_1
25278	NR	RZO37973.1	NADPH:quinone oxidoreductase family protein [Rhodospirillaceae bacterium]	1.7e-147	K00344		281.73	357.1	2.8e-107	Bin_39_1
25280	NR	RPG01106.1	2-aminobenzoate-CoA ligase [Rhodospirillaceae bacterium TMED63]	1e-285	K08295		522.1	724.4	1.2e-218	Bin_39_1
25281	NR	RZO37970.1	hydantoinase B/oxoprolinase family protein [Rhodospirillaceae bacterium]	0	K01474		581.97	629.9	7.2e-190	Bin_39_1
25284	NR	RZO35856.1	FAD-binding monooxygenase [Rhodospirillaceae bacterium]	3.3e-188	K18276		-	204.6	4.1e-61	Bin_39_1
25286	NR	RPG00727.1	recombination protein RecR [Rhodospirillaceae bacterium TMED63]	1.8e-86	K06187		61.63	290.6	3.2e-87	Bin_39_1
25287	NR	PPR09213.1	Nucleoid-associated protein YbaB [Alphaproteobacteria bacterium MarineAlpha11_Bin1]	3.2e-34	K09747		25.33	141.9	3.8e-42	Bin_39_1
25288	NR	RPG00725.1	DNA polymerase III subunit gamma/tau [Rhodospirillaceae bacterium TMED63]	2.1e-232	K02343		241.8	594.4	5.2e-179	Bin_39_1
25289	NR	RPG00724.1	NAD(+) diphosphatase [Rhodospirillaceae bacterium TMED63]	4.1e-138	K03426		148.3	371.1	1.8e-111	Bin_39_1
25291	NR	RPF99504.1	prephenate dehydratase [Rhodospirillaceae bacterium TMED63]	4.7e-128	K04518		216.03	341	1.8e-102	Bin_39_1
25292	NR	RPF99503.1	3-deoxy-manno-octulosonate cytidylyltransferase [Rhodospirillaceae bacterium TMED63]	3.7e-93	K00979		205.8	270.1	6.3e-81	Bin_39_1
25293	NR	WP_119461203.1	cytochrome c family protein [Rhodospirillaceae bacterium SYSU D60014]	3.8e-68	K08738		50.93	160.5	1.8e-47	Bin_39_1
25295	NR	RPF99501.1	histidinol-phosphatase [Rhodospirillaceae bacterium TMED63]	2.1e-103	K18649		321.83	333.1	2.1e-100	Bin_39_1
25296	NR	RPF99500.1	ABC transporter substrate-binding protein [Rhodospirillaceae bacterium TMED63]	9.5e-280	K13893		746.93	909.5	3.9e-274	Bin_39_1
25297	NR	RZO35847.1	ABC transporter substrate-binding protein [Rhodospirillaceae bacterium]	1.3e-281	K13893		746.93	845	1.1e-254	Bin_39_1
25298	NR	PPR09222.1	Inner membrane ABC transporter permease protein YejB [Alphaproteobacteria bacterium MarineAlpha11_Bin1]	1.9e-171	K13894		365.5	544.6	1.3e-164	Bin_39_1
25299	NR	RZO35845.1	ABC transporter permease [Rhodospirillaceae bacterium]	6.9e-153	K13895		340.47	549.4	5.3e-166	Bin_39_1
25300	NR	RZO35844.1	ABC transporter ATP-binding protein [Rhodospirillaceae bacterium]	1.5e-249	K13896		774.9	805.7	3.4e-243	Bin_39_1
25305	NR	RZO35841.1	RNA 2',3'-cyclic phosphodiesterase [Rhodospirillaceae bacterium]	1.7e-46	K01975		64.37	166	2.6e-49	Bin_39_1
25307	NR	PPR09230.1	Arylesterase [Alphaproteobacteria bacterium MarineAlpha11_Bin1]	4.6e-65	K10804		78.37	280.4	3.5e-84	Bin_39_1
25308	NR	PPR09231.1	Macrolide export ATP-binding/permease protein MacB [Alphaproteobacteria bacterium MarineAlpha11_Bin1]	1.3e-96	K02003		289.2	295.2	1.3e-88	Bin_39_1
25309	NR	PPR09232.1	hypothetical protein CFH41_02749 [Alphaproteobacteria bacterium MarineAlpha11_Bin1]	0	K02004		51.17	76.8	1.6e-22	Bin_39_1
25310	NR	PPR09233.1	Inner membrane protein YbhL [Alphaproteobacteria bacterium MarineAlpha11_Bin1]	1.3e-105	K06890		122.17	164.7	4.6e-49	Bin_39_1
25312	NR	OUV73709.1	hypothetical protein CBC83_05010 [Flavobacteriales bacterium TMED123]	5.5e-123	K22325		-	197.3	7.3e-59	Bin_39_1
25313	NR	PPR10924.1	Toluene-4-sulfonate monooxygenase system iron-sulfur subunit TsaM1 [Alphaproteobacteria bacterium MarineAlpha11_Bin1]	2.6e-160	K22325		-	181.4	4.9e-54	Bin_39_1
25315	NR	PPR10922.1	Maleate isomerase [Alphaproteobacteria bacterium MarineAlpha11_Bin1]	1.4e-109	K01799		78.73	228.3	2e-68	Bin_39_1
25316	NR	OUX30991.1	hypothetical protein CBE16_01450 [Rhodospirillaceae bacterium TMED256]	4.7e-79	K18613		-	19.9	5.2e-05	Bin_39_1
25318	NR	WP_085884642.1	30S ribosomal protein S6--L-glutamate ligase [Oceanibacterium hippocampi]	1e-133	K05844		312.07	469.2	2.2e-141	Bin_39_1
25319	NR	WP_054966915.1	succinylglutamate desuccinylase/aspartoacylase family protein [Thiohalorhabdus denitrificans]	3.5e-104	K06987		78.33	368	1.4e-110	Bin_39_1
25323	NR	PPR10917.1	Protocatechuate 4,5-dioxygenase beta chain [Alphaproteobacteria bacterium MarineAlpha11_Bin1]	1.6e-136	K15061		-	52.8	5.1e-15	Bin_39_1
25324	NR	PPR10916.1	Peroxyureidoacrylate/ureidoacrylate amidohydrolase RutB [Alphaproteobacteria bacterium MarineAlpha11_Bin1]	5.9e-99	K09020		197.5	205.6	1.3e-61	Bin_39_1
25326	NR	PPR10915.1	Maleylacetate reductase [Alphaproteobacteria bacterium MarineAlpha11_Bin1]	6.8e-153	K00217		322.5	379.8	2.6e-114	Bin_39_1
25328	NR	RPG01765.1	NAD(P)/FAD-dependent oxidoreductase [Rhodospirillaceae bacterium TMED63]	7.9e-238	K03379		527.6	607.1	5.4e-183	Bin_39_1
25329	NR	KUJ77303.1	integrase [Ruegeria profundi]	2.4e-120	K07497		19.1	119.6	3.8e-35	Bin_39_1
25332	NR	ETX07994.1	hypothetical protein ETSY2_07990 [Candidatus Entotheonella gemina]	1.1e-249	K01473		641.47	842.4	7.2e-254	Bin_39_1
25333	NR	PPR10039.1	putative alcohol dehydrogenase adh [Alphaproteobacteria bacterium MarineAlpha11_Bin1]	1.5e-187	K19648		-	100.6	1.5e-29	Bin_39_1
25337	NR	RPG00203.1	3'(2'),5'-bisphosphate nucleotidase [Rhodospirillaceae bacterium TMED63]	7.7e-106	K01082		170.6	254.6	3.6e-76	Bin_39_1
25338	NR	RPG00202.1	threonylcarbamoyl-AMP synthase [Rhodospirillaceae bacterium TMED63]	5.6e-106	K07566		81.2	397.6	2.2e-119	Bin_39_1
25339	NR	RPG00201.1	FAD-binding oxidoreductase [Rhodospirillaceae bacterium TMED63]	7.7e-237	K21836		-	185.4	2.1e-55	Bin_39_1
25340	NR	RZO38288.1	acyl-CoA dehydrogenase [Rhodospirillaceae bacterium]	3.4e-271	K20035		782.83	871.7	5.4e-263	Bin_39_1
25341	NR	RZO38289.1	adenosylmethionine decarboxylase [Rhodospirillaceae bacterium]	7.8e-48	K01611		19.87	62	1.1e-17	Bin_39_1
25342	NR	RZO38290.1	polyamine aminopropyltransferase [Rhodospirillaceae bacterium]	1.1e-113	K00797		108.5	284.9	2.3e-85	Bin_39_1
25347	NR	PPR10051.1	Leucine-responsive regulatory protein [Alphaproteobacteria bacterium MarineAlpha11_Bin1]	5.2e-70	K05800		194.8	264.2	1.4e-79	Bin_39_1
25348	NR	RPG03860.1	gamma-glutamylcyclotransferase [Rhodospirillaceae bacterium TMED63]	3.1e-61	K07232		45.83	269.6	9.3e-81	Bin_39_1
25350	NR	PPR62196.1	Uric acid transporter UacT [Alphaproteobacteria bacterium MarineAlpha3_Bin7]	6.3e-196	K20324		-	6	2.5	Bin_39_1
25355	NR	OLB78266.1	hypothetical protein AUI16_04035 [Alphaproteobacteria bacterium 13_2_20CM_2_64_7]	2.9e-111	K15061		-	69.7	3.9e-20	Bin_39_1
25356	NR	OUV75188.1	hypothetical protein CBC83_03055 [Flavobacteriales bacterium TMED123]	7.5e-65	K01061		85.7	174	9.9e-52	Bin_39_1
25357	NR	PPR10055.1	Ribonucleoside-diphosphate reductase subunit beta [Alphaproteobacteria bacterium MarineAlpha11_Bin1]	2e-172	K00526		158.73	363.7	2.6e-109	Bin_39_1
25358	NR	RZO38356.1	ribonucleoside-diphosphate reductase subunit alpha [Rhodospirillaceae bacterium]	0	K00525		377.53	549.6	2e-165	Bin_39_1
25359	NR	RPG03863.1	manganese-binding transcriptional regulator MntR [Rhodospirillaceae bacterium TMED63]	4.7e-67	K11924		147.6	211.8	5.9e-64	Bin_39_1
25362	NR	RPG03864.1	isocitrate lyase/PEP mutase family protein [Rhodospirillaceae bacterium TMED63]	8.8e-143	K19669		-	104.7	7.1e-31	Bin_39_1
25363	NR	WP_013166609.1	NADPH-dependent 7-cyano-7-deazaguanine reductase QueF [Starkeya novella]	1.4e-67	K09457		110.77	196.9	4.6e-59	Bin_39_1
25364	NR	RZO38300.1	amidase [Rhodospirillaceae bacterium]	1.1e-173	K01426		130.87	287.2	5.8e-86	Bin_39_1
25365	NR	RPG03866.1	phytanoyl-CoA dioxygenase family protein [Rhodospirillaceae bacterium TMED63]	4.2e-131	K00477		126.03	136	3.6e-40	Bin_39_1
25368	NR	RPG03868.1	benzoyl-CoA 2,3-epoxidase subunit BoxB [Rhodospirillaceae bacterium TMED63]	3.7e-255	K15512		652.3	827.1	7.8e-250	Bin_39_1
25369	NR	RZO38304.1	benzoyl-CoA-dihydrodiol lyase [Rhodospirillaceae bacterium]	1.4e-282	K15513		595.97	936.2	1.1e-282	Bin_39_1
25372	NR	RPF95928.1	UbiX family flavin prenyltransferase [Rhodospirillaceae bacterium TMED63]	3.3e-96	K03186		82.43	285.5	7.5e-86	Bin_39_1
25374	NR	RPF95930.1	L,D-transpeptidase [Rhodospirillaceae bacterium TMED63]	7.4e-122	K16291		392.37	393.6	1.8e-118	Bin_39_1
25376	NR	RZO35236.1	sulfite exporter TauE/SafE family protein [Rhodospirillaceae bacterium]	1.9e-129	K07090		37.9	95.4	6.1e-28	Bin_39_1
25377	NR	WP_027289791.1	mannose-1-phosphate guanylyltransferase/mannose-6-phosphate isomerase [Rhodovibrio salinarum]	5.8e-160	K16011		548.5	724.4	1.2e-218	Bin_39_1
25378	NR	RPF98718.1	class I SAM-dependent methyltransferase [Rhodospirillaceae bacterium TMED63]	3.4e-157	K00574		130.03	401	1.4e-120	Bin_39_1
25381	NR	RPF98717.1	replicative DNA helicase [Rhodospirillaceae bacterium TMED63]	1.7e-253	K02314		117.83	535.9	2e-161	Bin_39_1
25382	NR	RZO35239.1	alanine racemase [Rhodospirillaceae bacterium]	3.1e-100	K01775		101.4	286.9	5.7e-86	Bin_39_1
25383	NR	RPF98719.1	ABC transporter permease [Rhodospirillaceae bacterium TMED63]	1.9e-120	K02066		38.63	280.4	5.9e-84	Bin_39_1
25384	NR	RZO35240.1	ATP-binding cassette domain-containing protein [Rhodospirillaceae bacterium]	3.5e-106	K02065		294.73	339.3	5e-102	Bin_39_1
25385	NR	RZO35241.1	DNA repair protein RadA [Rhodospirillaceae bacterium]	1.2e-218	K04485		120.03	632.4	1.2e-190	Bin_39_1
25386	NR	RZO35242.1	CvpA family protein [Rhodospirillaceae bacterium]	1.9e-67	K03558		30.63	142.2	3.8e-42	Bin_39_1
25387	NR	RZO35243.1	amidophosphoribosyltransferase [Rhodospirillaceae bacterium]	6.4e-255	K00764		153.9	700.9	2.1e-211	Bin_39_1
25388	NR	RZO35244.1	SDR family NAD(P)-dependent oxidoreductase [Rhodospirillaceae bacterium]	2.6e-100	K14746		-	74.1	2.4e-21	Bin_39_1
25390	NR	RZO35246.1	ribosome biogenesis GTPase Der [Rhodospirillaceae bacterium]	5.7e-208	K03977		223.2	616.3	9e-186	Bin_39_1
25391	NR	RZO35279.1	pyrrolo-quinoline quinone [Rhodospirillaceae bacterium]	4.3e-117	K17713		132.67	220	1.3e-65	Bin_39_1
25394	NR	RZO35249.1	hypothetical protein EVA87_13330 [Rhodospirillaceae bacterium]	9.1e-112	K18613		-	40.1	3.6e-11	Bin_39_1
25399	NR	RZO35254.1	hypothetical protein EVA87_13355 [Rhodospirillaceae bacterium]	9.7e-32	K13583		34.8	58.1	2e-16	Bin_39_1
25400	NR	RZO35256.1	glutamine-hydrolyzing GMP synthase [Rhodospirillaceae bacterium]	3.6e-275	K01951		113.63	756.3	3.6e-228	Bin_39_1
25401	NR	RPG02164.1	IMP dehydrogenase [Rhodospirillaceae bacterium TMED63]	2.7e-245	K00088		279.5	667.6	6.9e-201	Bin_39_1
25402	NR	RPG02165.1	RlmE family RNA methyltransferase [Rhodospirillaceae bacterium TMED63]	2.2e-86	K02427		281.27	311.2	2.1e-93	Bin_39_1
25403	NR	RZO35280.1	Ppx/GppA family phosphatase [Rhodospirillaceae bacterium]	4.1e-142	K01524		163.7	348.1	1.3e-104	Bin_39_1
25406	NR	RZO35260.1	efflux RND transporter periplasmic adaptor subunit [Rhodospirillaceae bacterium]	6.2e-130	K18990		250.03	379.1	3.2e-114	Bin_39_1
25415	NR	RPF96368.1	TIGR00730 family Rossman fold protein [Rhodospirillaceae bacterium TMED63]	1.4e-72	K22522		82.17	187.7	4.4e-56	Bin_39_1
25417	NR	RPG00112.1	alanine--tRNA ligase [Rhodospirillaceae bacterium TMED63]	2.2e-112	K01872		198.17	220.7	6.2e-66	Bin_39_1
25419	NR	RPG00619.1	amidohydrolase/deacetylase family metallohydrolase [Rhodospirillaceae bacterium TMED63]	2.2e-198	K08710		-	19.3	9.3e-05	Bin_39_1
25420	NR	RPI78609.1	SDR family oxidoreductase [Chloroflexi bacterium]	3.3e-20	K12677		-	39.1	1.1e-10	Bin_39_1
25421	NR	WP_086088970.1	ABC transporter ATP-binding protein [Pseudorhodoplanes sinuspersici]	1.5e-202	K02031		423.67	744.2	3.4e-224	Bin_39_1
25422	NR	WP_086465651.1	ABC transporter permease [Oceanibaculum nanhaiense]	2.5e-124	K02034		234.3	348.9	9.4e-105	Bin_39_1
25423	NR	WP_022997329.1	MULTISPECIES: ABC transporter permease [Alcanivorax]	1.1e-131	K02033		208.97	368.8	8.6e-111	Bin_39_1
25424	NR	WP_067555541.1	ABC transporter substrate-binding protein [Oceanibaculum pacificum]	2.2e-219	K02035		201.23	304.4	3.2e-91	Bin_39_1
25425	NR	WP_127656173.1	isochorismatase family protein [Ponticoccus sp. LZ-14]	6.7e-114	K23359		248.93	400.7	4.5e-121	Bin_39_1
25426	NR	WP_109856961.1	cysteine hydrolase [Ensifer adhaerens]	1.4e-79	K23359		248.93	250.7	2.5e-75	Bin_39_1
25429	NR	WP_062763331.1	allophanate hydrolase [Tistrella mobilis]	4.9e-180	K01457		335.8	795	1.4e-239	Bin_39_1
25430	NR	RPG02830.1	TauD/TfdA family dioxygenase [Rhodospirillaceae bacterium TMED63]	1e-146	K21728		-	41.9	1.4e-11	Bin_39_1
25431	NR	RPG02831.1	sulfurtransferase [Rhodospirillaceae bacterium TMED63]	3.6e-117	K01011		187.3	242.5	1.5e-72	Bin_39_1
25432	NR	SNS93425.1	hypothetical protein SAMN05421757_104410 [Tropicimonas sediminicola]	9.6e-25	K09950		49.97	156.4	1.9e-46	Bin_39_1
25433	NR	WP_093976065.1	IS3 family transposase [Boseongicola aestuarii]	1.8e-60	K07497		19.1	57	3.9e-16	Bin_39_1
25434	NR	RZO37240.1	DegQ family serine endoprotease [Rhodospirillaceae bacterium]	9.1e-217	K04771		390.5	467.2	1.8e-140	Bin_39_1
25435	NR	PPR10187.1	tRNA dimethylallyltransferase [Alphaproteobacteria bacterium MarineAlpha11_Bin1]	2.1e-88	K00791		177.73	292.8	7.2e-88	Bin_39_1
25436	NR	RZO37199.1	acetolactate synthase 3 large subunit [Rhodospirillaceae bacterium]	3.3e-306	K01652		454.57	802.6	1.2e-241	Bin_39_1
25437	NR	RZO37200.1	acetolactate synthase small subunit [Rhodospirillaceae bacterium]	4.6e-75	K01653		50.97	208.8	2.4e-62	Bin_39_1
25438	NR	RZO37201.1	ketol-acid reductoisomerase [Rhodospirillaceae bacterium]	6.6e-174	K00053		138.47	498.4	5.8e-150	Bin_39_1
25439	NR	RZO37202.1	2-isopropylmalate synthase [Rhodospirillaceae bacterium]	7.7e-267	K01649		445.9	667.1	5e-201	Bin_39_1
25440	NR	RPG02519.1	rod shape-determining protein [Rhodospirillaceae bacterium TMED63]	1.4e-179	K03569		103	561.4	1.9e-169	Bin_39_1
25441	NR	RPG02518.1	rod shape-determining protein MreC [Rhodospirillaceae bacterium TMED63]	3.2e-116	K03570		56.93	249.6	8.5e-75	Bin_39_1
25442	NR	RZO37205.1	rod shape-determining protein MreD [Rhodospirillaceae bacterium]	9.4e-68	K03571		28.93	76.7	4.1e-22	Bin_39_1
25443	NR	RZO37206.1	penicillin-binding protein 2 [Rhodospirillaceae bacterium]	1.4e-291	K05515		497.6	751.9	1.8e-226	Bin_39_1
25444	NR	RZO37207.1	rod shape-determining protein RodA [Rhodospirillaceae bacterium]	3.3e-174	K05837		391.4	449.5	2.3e-135	Bin_39_1
25447	NR	TAD87500.1	dihydropyrimidinase [Alphaproteobacteria bacterium]	2.2e-186	K01464		418	659.6	8.1e-199	Bin_39_1
25448	NR	WP_044428656.1	SDR family oxidoreductase [Skermanella aerolata]	8.5e-73	K14746		-	103.5	2.4e-30	Bin_39_1
25449	NR	RZO37241.1	FAD-dependent oxidoreductase [Rhodospirillaceae bacterium]	1.1e-259	K05898		319.4	572.6	1.3e-172	Bin_39_1
25450	NR	RZO37210.1	xanthine dehydrogenase family protein molybdopterin-binding subunit [Rhodospirillaceae bacterium]	0	K03520		835.3	931.9	4.8e-281	Bin_39_1
25452	NR	PPR10174.1	6-hydroxypseudooxynicotine dehydrogenase complex subunit alpha [Alphaproteobacteria bacterium MarineAlpha11_Bin1]	7.2e-113	K03519		265.87	312.8	6e-94	Bin_39_1
25453	NR	RPG03182.1	(2Fe-2S)-binding protein [Rhodospirillaceae bacterium TMED63]	2e-72	K03518		241.6	271.6	1.7e-81	Bin_39_1
25455	NR	RPG03180.1	enoyl-CoA hydratase/isomerase family protein [Rhodospirillaceae bacterium TMED63]	5e-115	K18583		-	32.7	1e-08	Bin_39_1
25456	NR	PPR10170.1	UDP-glucose 4-epimerase [Alphaproteobacteria bacterium MarineAlpha11_Bin1]	1.8e-117	K22925		-	29.8	4.8e-08	Bin_39_1
25463	NR	PPR10166.1	Cocaine esterase [Alphaproteobacteria bacterium MarineAlpha11_Bin1]	3.7e-291	K06978		233.9	448.1	1.2e-134	Bin_39_1
25472	NR	RPF98198.1	hydantoinase B/oxoprolinase family protein [Rhodospirillaceae bacterium TMED63]	0	K01474		581.97	610.8	4.4e-184	Bin_39_1
25473	NR	RZO37223.1	hydantoinase/oxoprolinase family protein [Rhodospirillaceae bacterium]	0	K01473		641.47	803.4	4.6e-242	Bin_39_1
25475	NR	WP_107990684.1	4-hydroxybenzoate 3-monooxygenase [Breoghania corrubedonensis]	1.2e-150	K00481		229.73	618.4	8.1e-187	Bin_39_1
25476	NR	RPG02579.1	aromatic ring-hydroxylating dioxygenase subunit alpha [Rhodospirillaceae bacterium TMED63]	9.6e-192	K22325		-	170.7	8.8e-51	Bin_39_1
25481	NR	ESQ16600.1	hypothetical protein N838_05515 [uncultured Thiohalocapsa sp. PB-PSB1]	2.1e-79	K02003		289.2	300.8	2.6e-90	Bin_39_1
25483	NR	RZO37964.1	FAD-dependent monooxygenase [Rhodospirillaceae bacterium]	6.7e-186	K18276		-	165.7	2.6e-49	Bin_39_1
25484	NR	RPG00183.1	decarboxylase [Rhodospirillaceae bacterium TMED63]	5.8e-103	K01799		78.73	236.9	4.6e-71	Bin_39_1
25485	NR	RPG00184.1	gamma carboxymuconolactone decarboxylase [Rhodospirillaceae bacterium TMED63]	1.8e-58	K01607		18.73	125.6	4.7e-37	Bin_39_1
25487	NR	RPG00186.1	aminotransferase class III-fold pyridoxal phosphate-dependent enzyme [Rhodospirillaceae bacterium TMED63]	9.3e-229	K01845		302.33	441.4	8.7e-133	Bin_39_1
25488	NR	RZO37969.1	hydantoinase/oxoprolinase family protein [Rhodospirillaceae bacterium]	0	K01473		641.47	848.7	9.5e-256	Bin_39_1
25489	NR	RZO37970.1	hydantoinase B/oxoprolinase family protein [Rhodospirillaceae bacterium]	0	K01474		581.97	631.1	3.1e-190	Bin_39_1
25491	NR	PPR10254.1	Dipeptidyl aminopeptidase BI [Alphaproteobacteria bacterium MarineAlpha11_Bin1]	1.7e-304	K01354		511.77	943.3	2.7e-284	Bin_39_1
25497	NR	RMD62185.1	hypothetical protein D6826_07990 [Alphaproteobacteria bacterium]	8.3e-85	K07716		381.73	391.6	1.5e-117	Bin_39_1
25498	NR	RPG01526.1	nitrile hydratase subunit alpha [Rhodospirillaceae bacterium TMED63]	4.3e-94	K01721		257.6	288.1	7.6e-87	Bin_39_1
25503	NR	PPR09116.1	5-nitrosalicylic acid 1,2-dioxygenase [Alphaproteobacteria bacterium MarineAlpha11_Bin1]	6.9e-204	K00450		74.1	136.6	1.5e-40	Bin_39_1
25504	NR	RPG01519.1	4-hydroxy-tetrahydrodipicolinate synthase [Rhodospirillaceae bacterium TMED63]	4.5e-158	K01714		253.93	295.3	1.5e-88	Bin_39_1
25505	NR	RZO39072.1	alpha/beta hydrolase [Rhodospirillaceae bacterium]	9.9e-120	K10623		-	47.9	1.9e-13	Bin_39_1
25506	NR	WP_063706351.1	SDR family NAD(P)-dependent oxidoreductase [Bradyrhizobium sp. BR 10245]	1.3e-71	K14746		-	105.1	8.1e-31	Bin_39_1
25507	NR	PPR13458.1	3-oxoadipate enol-lactonase 2 [Alphaproteobacteria bacterium MarineAlpha12_Bin1]	2.6e-14	K16434		-	29.8	5.4e-08	Bin_39_1
25508	NR	WP_108793968.1	NfeD family protein [Rhodospirillaceae bacterium Spongia-Bin9]	6e-45	K07340		69.47	165.8	2.3e-49	Bin_39_1
25510	NR	RPF94895.1	benzoate 1,2-dioxygenase large subunit [Rhodospirillaceae bacterium TMED63]	1.1e-243	K22715		-	162.3	3.5e-48	Bin_39_1
25511	NR	WP_119389647.1	SIMPL domain-containing protein [Phyllobacteriaceae bacterium SYSU D60012]	9.3e-45	K09807		91.83	227.2	5e-68	Bin_39_1
25514	NR	TFG65070.1	metallophosphoesterase [Nitrospirales bacterium]	1e-64	K07098		89.8	226.7	1.1e-67	Bin_39_1
25515	NR	WP_132291275.1	cytochrome P450 [Marinobacterium mangrovicola]	8.2e-115	K22553		336.57	468	8.2e-141	Bin_39_1
25516	NR	RPF94898.1	4-hydroxyphenylacetate 3-monooxygenase [Rhodospirillaceae bacterium TMED63]	7.7e-256	K00483		369.07	589.7	7.4e-178	Bin_39_1
25518	NR	RZO39064.1	DMT family transporter [Rhodospirillaceae bacterium]	4.5e-116	K15270		162.9	237.2	3.8e-71	Bin_39_1
25519	NR	RZO39063.1	DMT family transporter [Rhodospirillaceae bacterium]	1.1e-119	K15270		162.9	255.4	1.1e-76	Bin_39_1
25520	NR	RZO39062.1	DMT family transporter [Rhodospirillaceae bacterium]	5.7e-124	K15270		162.9	236.2	7.9e-71	Bin_39_1
25521	NR	OUV72583.1	hypothetical protein CBC83_06860 [Flavobacteriales bacterium TMED123]	2.1e-207	K16874		411.27	429.6	1.8e-129	Bin_39_1
25522	NR	RPF94903.1	DMT family transporter [Rhodospirillaceae bacterium TMED63]	1.9e-132	K15270		162.9	240.7	3.3e-72	Bin_39_1
25523	NR	PPR12015.1	Riboflavin transporter [Alphaproteobacteria bacterium MarineAlpha11_Bin1]	3.1e-127	K15270		162.9	209.2	1.3e-62	Bin_39_1
25526	NR	RPF94906.1	hypothetical protein CBC23_013205 [Rhodospirillaceae bacterium TMED63]	2.8e-115	K11209		266.27	337.3	1.9e-101	Bin_39_1
25527	NR	RPF94907.1	tartrate dehydrogenase [Rhodospirillaceae bacterium TMED63]	1.1e-182	K07246		447.07	589	5.6e-178	Bin_39_1
25528	NR	RZO39056.1	DMT family transporter [Rhodospirillaceae bacterium]	1e-127	K15270		162.9	241.1	2.4e-72	Bin_39_1
25532	NR	RZO39051.1	TauD/TfdA family dioxygenase [Rhodospirillaceae bacterium]	7.3e-121	K21728		-	133.9	1.3e-39	Bin_39_1
25533	NR	PON16158.1	hypothetical protein C2W62_19970 [Candidatus Entotheonella serta]	5e-72	K21821		-	7.4	0.39	Bin_39_1
25539	NR	WP_090877934.1	TrpB-like pyridoxal phosphate-dependent enzyme [Bauldia litoralis]	7.1e-224	K06001		401.43	826.9	3.7e-249	Bin_39_1
25540	NR	WP_011389173.1	UbiD family decarboxylase [Rhodospirillum rubrum]	1.2e-173	K16874		411.27	421.7	4.5e-127	Bin_39_1
29567	NR	RPG29817.1	30S ribosomal protein S6--L-glutamate ligase [Gammaproteobacteria bacterium TMED243]	4e-162	K05844		312.07	473	1.4e-142	Bin_4_4
29569	NR	RPG29821.1	pyridoxamine 5'-phosphate oxidase family protein [Gammaproteobacteria bacterium TMED243]	1e-81	K07006		52.67	128.5	6.1e-38	Bin_4_4
29570	NR	RPG29822.1	NAD(P)/FAD-dependent oxidoreductase [Gammaproteobacteria bacterium TMED243]	6.7e-282	K18229		-	647.5	2.4e-195	Bin_4_4
29573	NR	RPG29825.1	amidohydrolase [Gammaproteobacteria bacterium TMED243]	6.3e-283	K06015		336.53	362.8	5.3e-109	Bin_4_4
29574	NR	RZO79848.1	hypothetical protein EVA66_05805 [OM182 bacterium]	1.7e-76	K03796		155.93	311.2	1.4e-93	Bin_4_4
29576	NR	RPG32531.1	adenine phosphoribosyltransferase [Gammaproteobacteria bacterium TMED243]	2.4e-72	K00759		106.43	119.1	3.4e-35	Bin_4_4
29584	NR	RPG32536.1	hypothetical protein CBE03_004260 [Gammaproteobacteria bacterium TMED243]	4e-175	K21728		-	33.1	5.8e-09	Bin_4_4
29585	NR	RPG32537.1	SDR family oxidoreductase [Gammaproteobacteria bacterium TMED243]	1.6e-109	K12677		-	107.1	1.8e-31	Bin_4_4
29591	NR	WP_007225619.1	alpha/beta hydrolase [marine gamma proteobacterium HTCC2143]	6.2e-53	K18614		-	40.2	3.5e-11	Bin_4_4
29593	NR	WP_097937897.1	SDR family oxidoreductase [Mycolicibacterium agri]	9.3e-75	K15238		-	139.4	2e-41	Bin_4_4
29594	NR	RPG29710.1	enoyl-CoA hydratase/isomerase family protein [Gammaproteobacteria bacterium TMED243]	5.8e-108	K18583		-	39.1	1.1e-10	Bin_4_4
29596	NR	RPG30775.1	SDR family NAD(P)-dependent oxidoreductase [Gammaproteobacteria bacterium TMED243]	6.7e-131	K15238		-	35.6	1e-09	Bin_4_4
29597	NR	RPG30774.1	hypothetical protein CBE03_009225 [Gammaproteobacteria bacterium TMED243]	0	K07003		307.97	439.7	4.4e-132	Bin_4_4
29601	NR	RPG30771.1	DNA polymerase Y family protein [Gammaproteobacteria bacterium TMED243]	2e-190	K14161		206.47	279.4	9.9e-84	Bin_4_4
29602	NR	RPG30770.1	translesion DNA synthesis-associated protein ImuA [Gammaproteobacteria bacterium TMED243]	1.7e-91	K14160		86.07	197.8	5.3e-59	Bin_4_4
29603	NR	RPG30769.1	glutathione-disulfide reductase [Gammaproteobacteria bacterium TMED243]	2.3e-238	K00383		552.3	676.1	5.3e-204	Bin_4_4
29604	NR	RPG30768.1	alkaline phosphatase [Gammaproteobacteria bacterium TMED243]	1.3e-209	K01077		51.87	461.4	7.4e-139	Bin_4_4
29605	NR	RPG30767.1	sodium:alanine symporter family protein [Gammaproteobacteria bacterium TMED243]	2.1e-265	K03310		46.27	593.6	6.6e-179	Bin_4_4
29606	NR	RPG30766.1	signal peptide peptidase SppA [Gammaproteobacteria bacterium TMED243]	2.6e-224	K04773		182.8	424.6	1.4e-127	Bin_4_4
29607	NR	RPG30765.1	UDP-N-acetylmuramoyl-tripeptide--D-alanyl-D-alanine ligase, partial [Gammaproteobacteria bacterium TMED243]	2.9e-143	K01929		338.1	347.5	2.5e-104	Bin_4_4
29608	NR	RPG29076.1	radical SAM protein [Gammaproteobacteria bacterium TMED243]	3.4e-167	K03639		239.7	324.1	1.9e-97	Bin_4_4
29609	NR	RPG29077.1	DUF1285 domain-containing protein [Gammaproteobacteria bacterium TMED243]	4.7e-75	K09986		42.27	222.4	9.6e-67	Bin_4_4
29610	NR	RPG29107.1	electron transfer flavoprotein-ubiquinone oxidoreductase [Gammaproteobacteria bacterium TMED243]	0	K00311		230.73	908.3	4.8e-274	Bin_4_4
29611	NR	RPG29078.1	electron transfer flavoprotein subunit beta/FixA family protein [Gammaproteobacteria bacterium TMED243]	2.9e-121	K03521		52.23	361.8	5.3e-109	Bin_4_4
29612	NR	RPG29079.1	electron transfer flavoprotein subunit alpha/FixB family protein [Gammaproteobacteria bacterium TMED243]	1.4e-151	K03522		53.63	449.5	3.6e-135	Bin_4_4
29613	NR	RPG29080.1	aspartate carbamoyltransferase [Gammaproteobacteria bacterium TMED243]	5.7e-178	K00609		236.8	357.8	1.1e-107	Bin_4_4
29616	NR	RPG32179.1	bifunctional 4-hydroxy-2-oxoglutarate aldolase/2-dehydro-3-deoxy-phosphogluconate aldolase [Gammaproteobacteria bacterium TMED243]	1.8e-84	K01625		199.77	272.6	9.6e-82	Bin_4_4
29618	NR	RPG32177.1	phosphogluconate dehydratase [Gammaproteobacteria bacterium TMED243]	1.1e-286	K01690		639.9	966.6	6.9e-292	Bin_4_4
29619	NR	RPG32176.1	glycoside hydrolase family 16 protein [Gammaproteobacteria bacterium TMED243]	2.3e-121	K01216		114.87	121	1.1e-35	Bin_4_4
29620	NR	RPG32175.1	sodium transporter [Gammaproteobacteria bacterium TMED243]	3.6e-240	K03307		305.67	421.9	7.2e-127	Bin_4_4
29621	NR	RPG32174.1	glycoside hydrolase family 3 protein [Gammaproteobacteria bacterium TMED243]	0	K05349		478.83	532.3	3.1e-160	Bin_4_4
29627	NR	RPG32344.1	serine hydroxymethyltransferase [Gammaproteobacteria bacterium TMED243]	1.7e-227	K00600		54.87	700.1	6.4e-211	Bin_4_4
29630	NR	RPG32343.1	transcriptional regulator NrdR [Gammaproteobacteria bacterium TMED243]	4e-73	K07738		37.9	251.3	1.1e-75	Bin_4_4
29631	NR	RPG32342.1	bifunctional diaminohydroxyphosphoribosylaminopyrimidine deaminase/5-amino-6-(5-phosphoribosylamino)uracil reductase RibD [Gammaproteobacteria bacterium TMED243]	6.5e-135	K11752		205.83	443.7	2.3e-133	Bin_4_4
29632	NR	RPG32476.1	transcription antitermination factor NusB [Gammaproteobacteria bacterium TMED243]	9.7e-64	K03625		88.77	142.6	3.2e-42	Bin_4_4
29633	NR	RPG32341.1	thiamine-phosphate kinase [Gammaproteobacteria bacterium TMED243]	3.9e-117	K00946		145.23	263.2	8.7e-79	Bin_4_4
29634	NR	RZO81767.1	phosphatidylglycerophosphatase A [OM182 bacterium]	6.7e-63	K01095		29.77	158.5	3.6e-47	Bin_4_4
29636	NR	RPG32337.1	exodeoxyribonuclease VII small subunit [Gammaproteobacteria bacterium TMED243]	1.1e-19	K03602		21.67	85.1	7.5e-25	Bin_4_4
29637	NR	RPG32336.1	carboxylesterase family protein [Gammaproteobacteria bacterium TMED243]	2.9e-205	K03929		484.3	528	8.1e-159	Bin_4_4
29644	NR	RPG32328.1	FAD-dependent oxidoreductase [Gammaproteobacteria bacterium TMED243]	6.4e-217	K20155		-	35.2	1e-09	Bin_4_4
29647	NR	RPG32325.1	deoxyribodipyrimidine photo-lyase [Gammaproteobacteria bacterium TMED243]	9.3e-203	K01669		387.2	479	5.1e-144	Bin_4_4
29650	NR	RPG32322.1	M48 family peptidase [Gammaproteobacteria bacterium TMED243]	1.1e-82	K07043		36.73	180	1.4e-53	Bin_4_4
29652	NR	RPG32321.1	YbhB/YbcL family Raf kinase inhibitor-like protein [Gammaproteobacteria bacterium TMED243]	1.5e-97	K06910		41.63	133	2.9e-39	Bin_4_4
29653	NR	RPG32320.1	acyl-CoA dehydrogenase [Gammaproteobacteria bacterium TMED243]	4.7e-235	K20143		-	161.1	5.4e-48	Bin_4_4
29654	NR	RPG32319.1	acyl-CoA dehydrogenase [Gammaproteobacteria bacterium TMED243]	1.7e-235	K20143		-	120.6	1.1e-35	Bin_4_4
29655	NR	RZO84381.1	FAD-dependent oxidoreductase [OM182 bacterium]	0	K19191		-	456	3.5e-137	Bin_4_4
29657	NR	RPG31313.1	peptide deformylase [Gammaproteobacteria bacterium TMED243]	6.1e-72	K01462		33.73	216	1e-64	Bin_4_4
29658	NR	RPG31314.1	methionyl-tRNA formyltransferase [Gammaproteobacteria bacterium TMED243]	3.1e-109	K00604		265.4	320.1	4.4e-96	Bin_4_4
29659	NR	RPG31315.1	16S rRNA (cytosine(967)-C(5))-methyltransferase [Gammaproteobacteria bacterium TMED243]	6.9e-133	K03500		311.1	392.1	1.1e-117	Bin_4_4
29660	NR	RPG31316.1	Trk system potassium transporter TrkA [Gammaproteobacteria bacterium TMED243]	8.7e-222	K03499		137	323.9	2.2e-97	Bin_4_4
29661	NR	RPG31317.1	potassium transporter [Gammaproteobacteria bacterium TMED243]	2.9e-231	K03498		47.97	451.2	9.2e-136	Bin_4_4
29663	NR	RPG31320.1	DNA topoisomerase (ATP-hydrolyzing) subunit B [Gammaproteobacteria bacterium TMED243]	0	K01246		29.07	151.6	5.3e-45	Bin_4_4
29664	NR	RPG31321.1	DNA replication/repair protein RecF [Gammaproteobacteria bacterium TMED243]	2.8e-114	K03629		106.97	320.5	2.6e-96	Bin_4_4
29665	NR	RPG26236.1	DNA polymerase III subunit beta [Gammaproteobacteria bacterium TMED57]	6.1e-171	K02338		48.77	408.6	8.7e-123	Bin_4_4
29666	NR	RPG31323.1	chromosomal replication initiator protein DnaA [Gammaproteobacteria bacterium TMED243]	4.3e-221	K02313		125.67	586	1.2e-176	Bin_4_4
29667	NR	RPG31326.1	membrane protein insertase YidC [Gammaproteobacteria bacterium TMED243]	1.8e-253	K03217		110.2	300.5	3e-90	Bin_4_4
29668	NR	RPG31327.1	tRNA uridine-5-carboxymethylaminomethyl(34) synthesis GTPase MnmE [Gammaproteobacteria bacterium TMED243]	1.4e-171	K03650		165.57	531.4	8.6e-160	Bin_4_4
29669	NR	RPG31328.1	tRNA uridine-5-carboxymethylaminomethyl(34) synthesis enzyme MnmG [Gammaproteobacteria bacterium TMED243]	1.9e-307	K03495		138.9	938.1	6.3e-283	Bin_4_4
29670	NR	RPG31329.1	16S rRNA (guanine(527)-N(7))-methyltransferase RsmG [Gammaproteobacteria bacterium TMED243]	3.4e-59	K03501		57.5	188.7	3.2e-56	Bin_4_4
29671	NR	RPG26244.1	ParA family protein [Gammaproteobacteria bacterium TMED57]	2.7e-111	K03496		131.77	313.5	4.5e-94	Bin_4_4
29672	NR	RPG26245.1	ParB/RepB/Spo0J family partition protein [Gammaproteobacteria bacterium TMED57]	1.5e-92	K03497		43.97	218.2	4.2e-65	Bin_4_4
29673	NR	RZO83115.1	hypothetical protein EVA66_02280 [OM182 bacterium]	1.9e-15	K02116		21	23.2	7.6e-06	Bin_4_4
29674	NR	RZO83116.1	F0F1 ATP synthase subunit A [OM182 bacterium]	3.6e-117	K02108		158.1	221.6	2.6e-66	Bin_4_4
29675	NR	RPG47119.1	F0F1 ATP synthase subunit C [Gammaproteobacteria bacterium TMED134]	9.6e-28	K02110		65.9	72.3	6.4e-21	Bin_4_4
29676	NR	RZO83118.1	F0F1 ATP synthase subunit B [OM182 bacterium]	7.8e-21	K02109		45.67	115.6	7.5e-34	Bin_4_4
29677	NR	RZO83119.1	F0F1 ATP synthase subunit delta [OM182 bacterium]	3e-61	K02113		60.5	139.1	3.7e-41	Bin_4_4
29678	NR	RZO83120.1	F0F1 ATP synthase subunit alpha [OM182 bacterium]	7.2e-281	K02111		411.23	794	2.1e-239	Bin_4_4
29679	NR	RZO83121.1	F0F1 ATP synthase subunit gamma [OM182 bacterium]	1.2e-144	K02115		243.57	335.1	1e-100	Bin_4_4
29680	NR	RZO83122.1	F0F1 ATP synthase subunit beta [OM182 bacterium]	7.6e-250	K02112		563.17	844.5	1e-254	Bin_4_4
29681	NR	RZO83123.1	F0F1 ATP synthase subunit epsilon [OM182 bacterium]	9.9e-60	K02114		90.43	130.3	1.1e-38	Bin_4_4
29682	NR	RZO83124.1	UDP-N-acetylglucosamine diphosphorylase/glucosamine-1-phosphate N-acetyltransferase [OM182 bacterium]	1.9e-155	K04042		329.2	656.9	6.6e-198	Bin_4_4
29683	NR	RZO83125.1	glutamine--fructose-6-phosphate transaminase (isomerizing) [OM182 bacterium]	7.5e-285	K00820		187.07	785.9	5.7e-237	Bin_4_4
29684	NR	RPG29302.1	hypothetical protein CBE03_012655 [Gammaproteobacteria bacterium TMED243]	4.8e-103	K00459		120.8	321.7	1.4e-96	Bin_4_4
29686	NR	RPG29300.1	FliA/WhiG family RNA polymerase sigma factor [Gammaproteobacteria bacterium TMED243]	3.4e-105	K02405		182.13	229.2	1.8e-68	Bin_4_4
29687	NR	RPG29299.1	MinD/ParA family protein [Gammaproteobacteria bacterium TMED243]	3.6e-103	K04562		207.37	267.1	3.3e-80	Bin_4_4
29689	NR	RPG29297.1	flagellar biosynthesis protein FlhA [Gammaproteobacteria bacterium TMED243]	0	K02400		716.3	931.9	3.5e-281	Bin_4_4
29690	NR	RPG29296.1	hypothetical protein CBE03_012625 [Gammaproteobacteria bacterium TMED243]	6e-53	K09860		83.73	138.3	4.7e-41	Bin_4_4
29695	NR	RPG33576.1	8-oxo-dGTP diphosphatase [Gammaproteobacteria bacterium TMED243]	4.7e-76	K03574		69.77	77.5	1.6e-22	Bin_4_4
29698	NR	RPG30706.1	(2Fe-2S)-binding protein [Gammaproteobacteria bacterium TMED243]	5e-77	K07302		239.37	296.3	2.5e-89	Bin_4_4
29699	NR	RPG30721.1	xanthine dehydrogenase family protein molybdopterin-binding subunit [Gammaproteobacteria bacterium TMED243]	0	K07303		554.93	871.6	9.6e-263	Bin_4_4
29704	NR	RZO84082.1	long-chain-fatty-acid--CoA ligase [OM182 bacterium]	6.7e-279	K00666		553.4	580.5	1.1e-174	Bin_4_4
29706	NR	RPG30697.1	cation transporter [Gammaproteobacteria bacterium TMED243]	1.8e-138	K16264		307.77	352.4	4.5e-106	Bin_4_4
29707	NR	RPG30720.1	enoyl-CoA hydratase/isomerase [Gammaproteobacteria bacterium TMED243]	1.3e-132	K15866		294.97	325.5	1e-97	Bin_4_4
29713	NR	RPG30692.1	S9 family peptidase [Gammaproteobacteria bacterium TMED243]	1.2e-229	K01354		511.77	663.4	9.2e-200	Bin_4_4
29715	NR	RPG26756.1	D-aminoacylase [Gammaproteobacteria bacterium TMED57]	1e-255	K06015		336.53	546	2.3e-164	Bin_4_4
29716	NR	RPG30514.1	crotonase/enoyl-CoA hydratase family protein [Gammaproteobacteria bacterium TMED243]	5.2e-134	K18583		-	70.4	3e-20	Bin_4_4
29720	NR	RPG30511.1	enoyl-CoA hydratase [Gammaproteobacteria bacterium TMED243]	9.9e-117	K15866		294.97	303.7	4.1e-91	Bin_4_4
29721	NR	RZO78630.1	sodium-dependent transporter [OM182 bacterium]	3.9e-182	K03308		376.6	476	2.3e-143	Bin_4_4
29723	NR	RPG30508.1	acyl-CoA synthetase [Gammaproteobacteria bacterium TMED243]	5.4e-295	K00666		553.4	597.3	9.1e-180	Bin_4_4
29725	NR	RPG30506.1	FAD-binding protein [Gammaproteobacteria bacterium TMED243]	1.2e-61	K21256		-	14.6	0.0018	Bin_4_4
29728	NR	WP_111988160.1	TolC family protein [Cellvibrionaceae bacterium AOL6]	2.2e-129	K15725		207.3	324.7	2.4e-97	Bin_4_4
29733	NR	ACK75963.1	putative transposase ORFB (plasmid) [Proteus mirabilis]	6.5e-58	K07497		19.1	88.4	1e-25	Bin_4_4
29737	NR	KZX59239.1	arylsulfatase [Halioglobus sp. HI00S01]	4.8e-252	K01130		357.13	564.5	5.1e-170	Bin_4_4
29738	NR	OUV59209.1	monooxygenase [Cellvibrionales bacterium TMED122]	2.1e-244	K18229		-	258.8	1.4e-77	Bin_4_4
29742	NR	PKN71320.1	haloalkane dehalogenase [Deltaproteobacteria bacterium HGW-Deltaproteobacteria-12]	5.1e-129	K10702		-	34.2	3e-09	Bin_4_4
29744	NR	PAZ01530.1	alcohol dehydrogenase [Spartobacteria bacterium AMD-G5]	5.7e-19	K19648		-	37.4	2.3e-10	Bin_4_4
29745	NR	RPG32849.1	preprotein translocase subunit SecA [Gammaproteobacteria bacterium TMED243]	8.7e-191	K03070		118.9	554.2	1e-166	Bin_4_4
29748	NR	RPG32861.1	UDP-3-O-acyl-N-acetylglucosamine deacetylase [Gammaproteobacteria bacterium TMED243]	1.8e-130	K02535		266.3	374	1.3e-112	Bin_4_4
29749	NR	RZO82424.1	cell division protein FtsZ [OM182 bacterium]	5.8e-187	K03531		138.77	495.5	1.7e-149	Bin_4_4
29750	NR	RPG32853.1	cell division protein FtsA [Gammaproteobacteria bacterium TMED243]	1.8e-218	K03590		123.53	516.2	2.2e-155	Bin_4_4
29751	NR	RPG32854.1	FtsQ-type POTRA domain-containing protein [Gammaproteobacteria bacterium TMED243]	1.3e-81	K03589		47.27	110.5	2.1e-32	Bin_4_4
29752	NR	RPG32855.1	UDP-N-acetylmuramate--L-alanine ligase [Gammaproteobacteria bacterium TMED243]	5e-220	K01924		382.43	620.3	6.9e-187	Bin_4_4
29753	NR	RPG32856.1	putative lipid II flippase FtsW [Gammaproteobacteria bacterium TMED243]	1.7e-151	K03588		350.07	365.7	4.7e-110	Bin_4_4
29754	NR	RZO82419.1	UDP-N-acetylmuramoyl-L-alanine--D-glutamate ligase [OM182 bacterium]	1.8e-131	K01925		354.03	420.8	1.2e-126	Bin_4_4
29755	NR	RPG21486.1	phospho-N-acetylmuramoyl-pentapeptide-transferase [Gammaproteobacteria bacterium TMED57]	1.6e-178	K01000		181.9	441.3	4.4e-133	Bin_4_4
29756	NR	RPG29049.1	UDP-N-acetylmuramoyl-L-alanyl-D-glutamate--2,6-diaminopimelate ligase [Gammaproteobacteria bacterium TMED243]	3.1e-161	K01928		387.03	564.9	5.8e-170	Bin_4_4
29757	NR	RPG21484.1	penicillin-binding protein 2 [Gammaproteobacteria bacterium TMED57]	1.1e-237	K03587		464.67	622.8	1.1e-187	Bin_4_4
29758	NR	RPG29047.1	hypothetical protein CBE03_013080 [Gammaproteobacteria bacterium TMED243]	4.7e-18	K03586		42.77	74	1.4e-21	Bin_4_4
29759	NR	RPG29046.1	16S rRNA (cytosine(1402)-N(4))-methyltransferase RsmH [Gammaproteobacteria bacterium TMED243]	6.9e-120	K03438		136.67	432.7	3.8e-130	Bin_4_4
29760	NR	RPG29045.1	transcriptional regulator MraZ [Gammaproteobacteria bacterium TMED243]	3e-62	K03925		40.5	163.7	6.7e-49	Bin_4_4
29762	NR	RPG29044.1	16S rRNA (cytidine(1402)-2'-O)-methyltransferase [Gammaproteobacteria bacterium TMED243]	2.3e-113	K07056		84.7	324.3	1.4e-97	Bin_4_4
29763	NR	RPG29043.1	hypothetical protein CBE03_013055 [Gammaproteobacteria bacterium TMED243]	4e-140	K07121		128.9	276	1.4e-82	Bin_4_4
29764	NR	RZO84406.1	YraN family protein [OM182 bacterium]	5.2e-30	K07460		30	130.8	6.7e-39	Bin_4_4
29765	NR	RPG29041.1	BON domain-containing protein [Gammaproteobacteria bacterium TMED243]	7.2e-74	K04065		48.47	58.3	1.5e-16	Bin_4_4
29766	NR	RPG29040.1	ClpXP protease specificity-enhancing factor [Gammaproteobacteria bacterium TMED243]	3.5e-49	K03600		42.17	144.6	2.5e-43	Bin_4_4
29767	NR	RZO84409.1	stringent starvation protein A [OM182 bacterium]	4.7e-106	K03599		170.03	290.8	9.1e-88	Bin_4_4
29768	NR	RPG29038.1	cytochrome c1 [Gammaproteobacteria bacterium TMED243]	6e-129	K00413		99.53	173.1	1.6e-51	Bin_4_4
29769	NR	RPG29037.1	cytochrome bc complex cytochrome b subunit [Gammaproteobacteria bacterium TMED243]	2.5e-239	K00412		289.8	612.9	6.2e-185	Bin_4_4
29770	NR	RZO84412.1	ubiquinol-cytochrome c reductase iron-sulfur subunit [OM182 bacterium]	1.8e-94	K00411		85.73	209.1	1.7e-62	Bin_4_4
29771	NR	RPG29036.1	30S ribosomal protein S9 [Gammaproteobacteria bacterium TMED243]	2e-59	K02996		111.63	204.3	6e-61	Bin_4_4
29772	NR	RPG29035.1	50S ribosomal protein L13 [Gammaproteobacteria bacterium TMED243]	8.4e-72	K02871		83	238.6	1.7e-71	Bin_4_4
29773	NR	RPG29034.1	AFG1 family ATPase [Gammaproteobacteria bacterium TMED243]	3.5e-155	K06916		409.53	478.3	5.2e-144	Bin_4_4
29774	NR	RPG33939.1	histidinol dehydrogenase [Gammaproteobacteria bacterium TMED243]	7.1e-189	K00013		523	621.7	3.8e-187	Bin_4_4
29775	NR	RPG29032.1	ATP phosphoribosyltransferase [Gammaproteobacteria bacterium TMED243]	4.1e-105	K00765		54	251.1	2.6e-75	Bin_4_4
29776	NR	RPG33941.1	UDP-N-acetylglucosamine 1-carboxyvinyltransferase [Gammaproteobacteria bacterium TMED243]	3.5e-209	K00790		185.33	645.1	1e-194	Bin_4_4
29778	NR	RPG33943.1	calcium/sodium antiporter [Gammaproteobacteria bacterium TMED243]	4.8e-142	K07301		117.83	295.2	1.2e-88	Bin_4_4
29779	NR	RPG33944.1	hypothetical protein CBE03_001170 [Gammaproteobacteria bacterium TMED243]	2.6e-67	K03270		156.87	182.8	1.1e-54	Bin_4_4
29781	NR	RPG24649.1	lipopolysaccharide transport periplasmic protein LptA [Gammaproteobacteria bacterium TMED57]	3.8e-35	K09774		51.73	76.1	3.6e-22	Bin_4_4
29782	NR	RPG24648.1	LPS export ABC transporter ATP-binding protein [Gammaproteobacteria bacterium TMED57]	1.9e-98	K06861		285.67	386.9	8.7e-117	Bin_4_4
29783	NR	RPG33948.1	RNA polymerase factor sigma-54 [Gammaproteobacteria bacterium TMED243]	4.5e-206	K03092		62.23	548.9	1.9e-165	Bin_4_4
29784	NR	RZO84424.1	ribosome-associated translation inhibitor RaiA [OM182 bacterium]	2.2e-43	K05808		93.13	126.1	1.8e-37	Bin_4_4
29786	NR	RPG33951.1	RNase adapter RapZ [Gammaproteobacteria bacterium TMED243]	1.3e-130	K06958		46.57	365	5.3e-110	Bin_4_4
29788	NR	RPG33953.1	magnesium transporter [Gammaproteobacteria bacterium TMED243]	7.7e-215	K06213		81.3	500.8	6.7e-151	Bin_4_4
29789	NR	RPG33954.1	metalloprotease PmbA [Gammaproteobacteria bacterium TMED243]	1.6e-207	K03592		304.1	548.3	2.7e-165	Bin_4_4
29790	NR	RPG33955.1	DUF615 domain-containing protein [Gammaproteobacteria bacterium TMED243]	6.5e-64	K09889		53.4	170.5	5e-51	Bin_4_4
29791	NR	RPG33956.1	metalloprotease TldD [Gammaproteobacteria bacterium TMED243]	1.6e-234	K03568		303.47	630.2	4e-190	Bin_4_4
29794	NR	RPG32629.1	MFS transporter [Gammaproteobacteria bacterium TMED243]	1.4e-269	K19541		-	37.5	1.7e-10	Bin_4_4
29795	NR	RPG32628.1	carbon monoxide dehydrogenase [Gammaproteobacteria bacterium TMED243]	3.2e-59	K09386		142.63	205.5	1.5e-61	Bin_4_4
29796	NR	RPG32627.1	(2Fe-2S)-binding protein [Gammaproteobacteria bacterium TMED243]	1.1e-62	K03518		241.6	248.4	1.8e-74	Bin_4_4
29797	NR	RPG32626.1	xanthine dehydrogenase family protein subunit M [Gammaproteobacteria bacterium TMED243]	2.8e-111	K03519		265.87	288.5	1.3e-86	Bin_4_4
29798	NR	RPG32625.1	3-methyl-2-oxobutanoate hydroxymethyltransferase [Gammaproteobacteria bacterium TMED243]	6.5e-137	K00606		53	382.8	5.9e-115	Bin_4_4
29799	NR	RZO79484.1	pantoate--beta-alanine ligase [OM182 bacterium]	8.8e-99	K01918		37.03	282.9	6.5e-85	Bin_4_4
29800	NR	RPG32624.1	type III pantothenate kinase [Gammaproteobacteria bacterium TMED243]	1.6e-130	K03525		51.27	223.1	9.4e-67	Bin_4_4
29801	NR	RPG32623.1	SDR family oxidoreductase [Gammaproteobacteria bacterium TMED243]	9.5e-125	K14746		-	86.1	4.5e-25	Bin_4_4
29803	NR	RPG32621.1	Do family serine endopeptidase [Gammaproteobacteria bacterium TMED243]	6.8e-204	K04771		390.5	393.7	3.2e-118	Bin_4_4
29804	NR	RPG27778.1	Zn-dependent alcohol dehydrogenase [Gammaproteobacteria bacterium TMED92]	1.1e-182	K19653		-	186.9	8.6e-56	Bin_4_4
29805	NR	RZO79488.1	2-amino-4-hydroxy-6-hydroxymethyldihydropteridine diphosphokinase [OM182 bacterium]	9.1e-71	K00950		40	155.6	2.7e-46	Bin_4_4
29808	NR	RPG32617.1	C-terminal binding protein [Gammaproteobacteria bacterium TMED243]	5.7e-194	K21821		-	7.2	0.39	Bin_4_4
29809	NR	RPG32616.1	VUT family protein [Gammaproteobacteria bacterium TMED243]	1.3e-129	K09125		30.8	190.9	5.3e-57	Bin_4_4
29812	NR	OUV29978.1	hypothetical protein CBC48_11065 [bacterium TMED88]	1.3e-37	K03824		65.83	173.8	8.4e-52	Bin_4_4
29813	NR	RPG32613.1	SDR family oxidoreductase [Gammaproteobacteria bacterium TMED243]	3.9e-93	K18535		-	52.8	6.1e-15	Bin_4_4
29814	NR	RPG32612.1	6-pyruvoyl tetrahydropterin synthase [Gammaproteobacteria bacterium TMED243]	3.6e-77	K01737		22.3	62.1	9e-18	Bin_4_4
29815	NR	RPG20850.1	enoyl-CoA hydratase/isomerase family protein [Gammaproteobacteria bacterium TMED57]	7.9e-127	K18570		-	61.4	1.3e-17	Bin_4_4
29816	NR	RPG32611.1	pimeloyl-CoA dehydrogenase large subunit [Gammaproteobacteria bacterium TMED243]	3.5e-203	K20143		-	70.2	2.3e-20	Bin_4_4
29817	NR	RPG20852.1	ferredoxin reductase [Gammaproteobacteria bacterium TMED57]	1.4e-210	K00529		376.3	570.2	5.8e-172	Bin_4_4
29820	NR	RPG32607.1	tRNA (N6-isopentenyl adenosine(37)-C2)-methylthiotransferase MiaB [Gammaproteobacteria bacterium TMED243]	3.9e-227	K06168		450.83	692.8	9.2e-209	Bin_4_4
29821	NR	RPG20855.1	PhoH family protein [Gammaproteobacteria bacterium TMED57]	4.7e-170	K06217		198.1	524.2	8.9e-158	Bin_4_4
29822	NR	RZO81822.1	rRNA maturation RNase YbeY [OM182 bacterium]	3.7e-40	K07042		63.2	156.8	1.7e-46	Bin_4_4
29823	NR	RPG32605.1	CBS domain-containing protein [Gammaproteobacteria bacterium TMED243]	1.7e-138	K06189		276.23	385	4e-116	Bin_4_4
29824	NR	RPG20857.1	apolipoprotein N-acyltransferase [Gammaproteobacteria bacterium TMED57]	2e-185	K03820		173.8	411.4	1.3e-123	Bin_4_4
29826	NR	RPG32602.1	hypothetical protein CBE03_004055 [Gammaproteobacteria bacterium TMED243]	9.4e-26	K03643		31.53	54.1	2.5e-15	Bin_4_4
29827	NR	RPG20860.1	DNA polymerase III subunit delta [Gammaproteobacteria bacterium TMED57]	2.6e-151	K02340		91.97	206.4	1.5e-61	Bin_4_4
29829	NR	RPG20868.1	cobaltochelatase subunit CobS [Gammaproteobacteria bacterium TMED57]	7.1e-181	K09882		176.6	497.1	8.2e-150	Bin_4_4
29830	NR	RPG32599.1	cobaltochelatase subunit CobT [Gammaproteobacteria bacterium TMED243]	8.59999999999999e-310	K09883		103.7	759.2	6.2e-229	Bin_4_4
29834	NR	RPG32595.1	ATP-binding cassette domain-containing protein [Gammaproteobacteria bacterium TMED243]	5.1e-147	K02032		384.03	453.1	2.9e-136	Bin_4_4
29835	NR	RZO78751.1	ABC transporter ATP-binding protein [OM182 bacterium]	4.8e-154	K02031		423.67	493.9	1.6e-148	Bin_4_4
29836	NR	RZO78750.1	ABC transporter permease [OM182 bacterium]	7.7e-194	K15582		353.4	360.2	1.3e-108	Bin_4_4
29837	NR	RPG21238.1	ABC transporter permease [Gammaproteobacteria bacterium TMED57]	3.7e-155	K15581		355.1	391	1.1e-117	Bin_4_4
29838	NR	RPG31740.1	peptide ABC transporter substrate-binding protein [Gammaproteobacteria bacterium TMED243]	3e-266	K15580		355.3	413.9	2.3e-124	Bin_4_4
29839	NR	RPG31741.1	VWA domain-containing protein [Gammaproteobacteria bacterium TMED243]	9.5e-230	K07161		113.63	339.8	3.7e-102	Bin_4_4
29841	NR	RPG21242.1	shikimate kinase [Gammaproteobacteria bacterium TMED57]	1.4e-47	K00891		130.33	144.2	1e-42	Bin_4_4
29843	NR	RPG21244.1	hypothetical protein CBC17_007975 [Gammaproteobacteria bacterium TMED57]	5.4e-238	K03307		305.67	378.7	9.1e-114	Bin_4_4
29845	NR	RPG21249.1	SDR family oxidoreductase [Gammaproteobacteria bacterium TMED57]	5.5e-109	K10617		-	93.4	3e-27	Bin_4_4
29847	NR	RPG30079.1	DoxX family protein [Gammaproteobacteria bacterium TMED243]	9.4e-53	K15977		62.07	75	1.1e-21	Bin_4_4
29848	NR	RPG21252.1	extracellular solute-binding protein [Gammaproteobacteria bacterium TMED57]	7.3e-152	K02012		196.2	244.1	5.4e-73	Bin_4_4
29850	NR	RPG30076.1	iron ABC transporter permease [Gammaproteobacteria bacterium TMED243]	3.7e-198	K02011		335.8	417.8	1.2e-125	Bin_4_4
29852	NR	RPG30073.1	endonuclease VIII [Gammaproteobacteria bacterium TMED243]	7.8e-128	K05522		185.63	207.7	3.3e-62	Bin_4_4
29853	NR	RPG30072.1	cryptochrome/photolyase family protein [Gammaproteobacteria bacterium TMED243]	3e-207	K06876		283.93	577.3	6.6e-174	Bin_4_4
29854	NR	RPG30071.1	ATP-dependent RNA helicase DbpA [Gammaproteobacteria bacterium TMED243]	4.6e-202	K05591		521.43	652.2	1.7e-196	Bin_4_4
29855	NR	RPG30070.1	DEAD/DEAH box helicase [Gammaproteobacteria bacterium TMED243]	2.1e-195	K11927		549.93	603.1	9.4e-182	Bin_4_4
29856	NR	RPG30086.1	acylase, partial [Gammaproteobacteria bacterium TMED243]	0	K07116		461.3	513.9	1.1e-154	Bin_4_4
29858	NR	RZO78192.1	nitronate monooxygenase [OM182 bacterium]	2.3e-176	K00459		120.8	283.6	4.7e-85	Bin_4_4
29861	NR	RPG29235.1	esterase family protein [Gammaproteobacteria bacterium TMED243]	1.5e-124	K07214		138.37	202.3	2.5e-60	Bin_4_4
29862	NR	RPG29234.1	XRE family transcriptional regulator [Gammaproteobacteria bacterium TMED243]	2e-33	K22300		60.23	67.4	2e-19	Bin_4_4
29865	NR	RPG29232.1	enoyl-CoA hydratase/isomerase family protein [Gammaproteobacteria bacterium TMED243]	5.9e-111	K18570		-	49	8e-14	Bin_4_4
29866	NR	RZO28867.1	glutathione S-transferase [SAR116 cluster bacterium]	3e-70	K00799		66.17	106.1	4.4e-31	Bin_4_4
29867	NR	RPG26179.1	AMP-dependent synthetase [Gammaproteobacteria bacterium TMED57]	2.2e-307	K16029		-	200.6	2.4e-60	Bin_4_4
29869	NR	RPG29902.1	glycosyltransferase [Gammaproteobacteria bacterium TMED243]	2.4e-54	K09931		77.2	212.5	1.3e-63	Bin_4_4
29870	NR	RPG29903.1	SufE family protein [Gammaproteobacteria bacterium TMED243]	3.5e-54	K02426		101.77	190	9.4e-57	Bin_4_4
29873	NR	RZO78289.1	cysteine desulfurase [OM182 bacterium]	7.2e-188	K11717		572.33	685.2	2.8e-206	Bin_4_4
29875	NR	RPG29908.1	Fe-S cluster assembly ATPase SufC [Gammaproteobacteria bacterium TMED243]	1.5e-122	K09013		165.57	382	2.8e-115	Bin_4_4
29876	NR	RPG29909.1	Fe-S cluster assembly protein SufB [Gammaproteobacteria bacterium TMED243]	4.3e-283	K09014		386.13	790.9	1.5e-238	Bin_4_4
29878	NR	RPG29910.1	SAM-dependent methyltransferase [Gammaproteobacteria bacterium TMED243]	3.8e-106	K21282		-	16.2	0.00074	Bin_4_4
29881	NR	RPG26167.1	hypothetical protein CBC17_002570 [Gammaproteobacteria bacterium TMED57]	2.7e-48	K09906		140.2	160	1.1e-47	Bin_4_4
29882	NR	RZO78989.1	NAD(P)/FAD-dependent oxidoreductase [OM182 bacterium]	1.6e-154	K19191		-	27.5	1.2e-07	Bin_4_4
29884	NR	RZO78991.1	pyridoxal phosphate-dependent aminotransferase [OM182 bacterium]	4.8e-219	K14260		377.67	776.6	5.1e-234	Bin_4_4
29885	NR	RZO78998.1	peptide-methionine (R)-S-oxide reductase [OM182 bacterium]	2.2e-67	K07305		212.5	249	1.3e-74	Bin_4_4
29892	NR	RPG29922.1	enoyl-CoA hydratase [Gammaproteobacteria bacterium TMED243]	1.2e-59	K18570		-	20.7	3.2e-05	Bin_4_4
29895	NR	RZO82910.1	FliI/YscN family ATPase [OM182 bacterium]	5e-217	K02412		627.03	632.3	1e-190	Bin_4_4
29896	NR	RPG22930.1	hypothetical protein CBC17_005555 [Gammaproteobacteria bacterium TMED57]	5.1e-76	K02411		72.63	82.7	7e-24	Bin_4_4
29897	NR	RPG29168.1	flagellar motor switch protein FliG [Gammaproteobacteria bacterium TMED243]	3.6e-167	K02410		44.43	326.2	6.3e-98	Bin_4_4
29898	NR	RPG29169.1	flagellar M-ring protein FliF [Gammaproteobacteria bacterium TMED243]	2.1e-284	K02409		132.07	468.1	6.1e-141	Bin_4_4
29899	NR	RPG29170.1	flagellar hook-basal body complex protein FliE [Gammaproteobacteria bacterium TMED243]	6.7e-52	K02408		29.47	111.7	8.4e-33	Bin_4_4
29901	NR	RPG29172.1	sigma-54-dependent Fis family transcriptional regulator [Gammaproteobacteria bacterium TMED243]	2.8e-162	K10941		467.1	467.6	7.8e-141	Bin_4_4
29902	NR	RPG29173.1	hypothetical protein CBE03_012800 [Gammaproteobacteria bacterium TMED243]	1.8e-80	K02407		70.83	145.4	4.4e-43	Bin_4_4
29903	NR	RZO82303.1	glutamine-hydrolyzing GMP synthase [OM182 bacterium]	4e-166	K01951		113.63	440.1	1.7e-132	Bin_4_4
29904	NR	RZO82304.1	IMP dehydrogenase [OM182 bacterium]	4.6e-237	K00088		279.5	722.9	1.2e-217	Bin_4_4
29905	NR	RZO82305.1	exodeoxyribonuclease VII large subunit [OM182 bacterium]	3.3e-164	K03601		50.53	554.9	3.9e-167	Bin_4_4
29907	NR	RZO82307.1	ribosome biogenesis GTPase Der [OM182 bacterium]	1.1e-238	K03977		223.2	564.9	3.1e-170	Bin_4_4
29908	NR	RPG33289.1	outer membrane protein assembly factor BamB [Gammaproteobacteria bacterium TMED243]	2.8e-169	K17713		132.67	346.7	4.5e-104	Bin_4_4
29910	NR	RPG33291.1	histidine--tRNA ligase [Gammaproteobacteria bacterium TMED243]	2.5e-183	K01892		286.87	335.1	1.2e-100	Bin_4_4
29913	NR	WP_133211234.1	enoyl-CoA hydratase [Halieaceae bacterium GH4-78]	1e-122	K18570		-	84.5	1.2e-24	Bin_4_4
29914	NR	WP_084200546.1	TetR/AcrR family transcriptional regulator [Halioglobus japonicus]	1e-68	K19060		-	18.9	0.00013	Bin_4_4
29916	NR	WP_085759377.1	TonB-dependent receptor [Oceanicoccus sagamiensis]	3.7e-217	K02014		118.4	363.5	5.7e-109	Bin_4_4
29918	NR	RKZ11831.1	MBL fold metallo-hydrolase [bacterium]	5.7e-160	K00784		78.63	97.8	8.7e-29	Bin_4_4
29922	NR	OUV20969.1	hypothetical protein CBC55_07425 [Gammaproteobacteria bacterium TMED95]	3.9e-128	K00784		78.63	87.7	1e-25	Bin_4_4
29923	NR	RPG52101.1	alpha/beta fold hydrolase [Gammaproteobacteria bacterium TMED182]	2.2e-188	K10702		-	38	2.2e-10	Bin_4_4
29930	NR	RPG26180.1	malonyl-CoA synthase [Gammaproteobacteria bacterium TMED57]	8e-213	K18661		519.57	714.8	7.9e-216	Bin_4_4
29931	NR	RPG29898.1	3-phosphoshikimate 1-carboxyvinyltransferase [Gammaproteobacteria bacterium TMED243]	1.1e-173	K00800		146.57	393.6	3.5e-118	Bin_4_4
29932	NR	RPG29897.1	nitroreductase [Gammaproteobacteria bacterium TMED243]	7.3e-102	K18548		-	12.6	0.0098	Bin_4_4
29937	NR	RPG29893.1	sodium ion-translocating decarboxylase subunit beta [Gammaproteobacteria bacterium TMED243]	3.5e-184	K20509		183.7	611.3	1.4e-184	Bin_4_4
29938	NR	RPG29892.1	oxaloacetate decarboxylase subunit alpha [Gammaproteobacteria bacterium TMED243]	2.2e-241	K01571		791.57	847.7	6.5e-256	Bin_4_4
29939	NR	RPG23665.1	hypothetical protein CBC17_005005 [Gammaproteobacteria bacterium TMED57]	9.8e-09	K01573		54.27	68	1.5e-19	Bin_4_4
29942	NR	RPG29890.1	malate/lactate/ureidoglycolate dehydrogenase [Gammaproteobacteria bacterium TMED243]	2.3e-169	K13574		396.7	432	2e-130	Bin_4_4
29944	NR	RPG29889.1	LLM class flavin-dependent oxidoreductase [Gammaproteobacteria bacterium TMED243]	6.3e-175	K04091		332.2	344.6	1.3e-103	Bin_4_4
29954	NR	RPG30845.1	bifunctional 2-polyprenyl-6-hydroxyphenol methylase/3-demethylubiquinol 3-O-methyltransferase UbiG [Gammaproteobacteria bacterium TMED243]	8.5e-112	K00568		297.3	298.2	1.4e-89	Bin_4_4
29955	NR	RPG30846.1	YciK family oxidoreductase [Gammaproteobacteria bacterium TMED243]	3.1e-121	K12677		-	70.7	2.3e-20	Bin_4_4
29956	NR	RPG30847.1	rRNA pseudouridine synthase [Gammaproteobacteria bacterium TMED243]	2.2e-130	K06178		257.3	326.2	3.2e-98	Bin_4_4
29957	NR	RPG30882.1	SMC-Scp complex subunit ScpB [Gammaproteobacteria bacterium TMED243]	6e-89	K06024		57.03	268.7	8.3e-81	Bin_4_4
29958	NR	RPG30848.1	segregation/condensation protein A [Gammaproteobacteria bacterium TMED243]	9.8e-140	K05896		45.37	278.7	1.4e-83	Bin_4_4
29959	NR	RPG30849.1	tryptophan--tRNA ligase [Gammaproteobacteria bacterium TMED243]	3.2e-220	K01867		142.5	399.5	5.9e-120	Bin_4_4
29960	NR	RPG30850.1	threonylcarbamoyl-AMP synthase [Gammaproteobacteria bacterium TMED243]	7.2e-83	K07566		81.2	135.3	5.9e-40	Bin_4_4
29961	NR	RPG30851.1	septation protein IspZ [Gammaproteobacteria bacterium TMED243]	1.1e-76	K06190		58.77	193.4	6.1e-58	Bin_4_4
29962	NR	RZO82246.1	pyridoxine 5'-phosphate synthase [OM182 bacterium]	3.1e-115	K03474		58.4	280.1	2.5e-84	Bin_4_4
29965	NR	RPG30855.1	arginine--tRNA ligase [Gammaproteobacteria bacterium TMED243]	8.2e-278	K01887		51.8	650.3	8.9e-196	Bin_4_4
29966	NR	RPG30883.1	sulfurtransferase [Gammaproteobacteria bacterium TMED243]	6.2e-106	K01011		187.3	254.8	2.5e-76	Bin_4_4
29967	NR	RPG30856.1	FAD-dependent oxidoreductase [Gammaproteobacteria bacterium TMED243]	5.5e-224	K15461		165.23	467.1	1.5e-140	Bin_4_4
29968	NR	RZO82241.1	ACT domain-containing protein [OM182 bacterium]	3e-202	K00058		326.67	334.5	1.5e-100	Bin_4_4
29969	NR	RPG20544.1	UDP-N-acetylglucosamine--N-acetylmuramyl-(pentapeptide) pyrophosphoryl-undecaprenol N-acetylglucosamine transferase [Gammaproteobacteria bacterium TMED57]	3.8e-143	K02563		222.53	310.8	2.2e-93	Bin_4_4
29971	NR	RZO82238.1	CDP-alcohol phosphatidyltransferase family protein [OM182 bacterium]	1.1e-75	K08744		162.43	171.6	2.9e-51	Bin_4_4
29972	NR	RZO82237.1	DUF2066 domain-containing protein [OM182 bacterium]	5.1e-102	K09938		94.37	217.7	3.7e-65	Bin_4_4
29974	NR	RZO82235.1	phosphoribosylformylglycinamidine cyclo-ligase [OM182 bacterium]	5.5e-163	K01933		149.2	527.3	9e-159	Bin_4_4
29975	NR	RPG30864.1	dCTP deaminase [Gammaproteobacteria bacterium TMED243]	9.2e-101	K01494		82.17	274.5	2.1e-82	Bin_4_4
29976	NR	RPG30865.1	iron-sulfur cluster carrier protein ApbC [Gammaproteobacteria bacterium TMED243]	1.3e-152	K03593		118.2	411.6	7.2e-124	Bin_4_4
29977	NR	RPG28039.1	excinuclease ABC subunit UvrB [Gammaproteobacteria bacterium TMED57]	2.2e-231	K03702		139.53	770.5	4.9e-232	Bin_4_4
29978	NR	RPG31400.1	SulP family inorganic anion transporter [Gammaproteobacteria bacterium TMED243]	5.4e-260	K03321		335.03	508.3	5.4e-153	Bin_4_4
29981	NR	OUU05580.1	hypothetical protein CBB90_02665 [Gammaproteobacteria bacterium TMED30]	0	K18229		-	287	4e-86	Bin_4_4
29984	NR	OUU06269.1	hypothetical protein CBB90_01325 [Gammaproteobacteria bacterium TMED30]	6.9e-199	K20143		-	52.4	5.6e-15	Bin_4_4
29985	NR	PDH68764.1	cyclohexanone monooxygenase [Acidimicrobiales bacterium MED-G01]	1.2e-233	K03379		527.6	568.1	3.2e-171	Bin_4_4
29986	NR	OUU06268.1	short-chain dehydrogenase [Gammaproteobacteria bacterium TMED30]	2.7e-131	K15238		-	149.3	1.9e-44	Bin_4_4
29987	NR	TDJ65055.1	SDR family oxidoreductase [Proteobacteria bacterium]	6e-71	K15237		-	176.6	9.8e-53	Bin_4_4
29988	NR	RZO79052.1	membrane dipeptidase [OM182 bacterium]	6e-56	K01273		63.23	140.2	1.1e-41	Bin_4_4
29989	NR	RPG31876.1	glutathione S-transferase family protein [Gammaproteobacteria bacterium TMED243]	4.2e-106	K21106		-	86.2	3.2e-25	Bin_4_4
29992	NR	RPG31879.1	alpha/beta hydrolase [Gammaproteobacteria bacterium TMED243]	2.4e-159	K18614		-	19.3	7.9e-05	Bin_4_4
29994	NR	RPG31880.1	MFS transporter [Gammaproteobacteria bacterium TMED243]	1.3e-201	K03292		362.83	479.6	1.8e-144	Bin_4_4
29996	NR	RPG31882.1	D-aminoacylase [Gammaproteobacteria bacterium TMED243]	7.2e-306	K08710		-	31.2	2e-08	Bin_4_4
30000	NR	RZO83674.1	PaaI family thioesterase [OM182 bacterium]	9.3e-39	K02614		91.27	91.5	9.4e-27	Bin_4_4
30001	NR	RZO69525.1	HlyD family efflux transporter periplasmic adaptor subunit [OM182 bacterium]	7.9e-105	K12534		-	63.5	2.5e-18	Bin_4_4
30002	NR	PCJ41842.1	ABC transporter [SAR86 cluster bacterium]	1.6e-212	K12541		667.27	712.6	1e-214	Bin_4_4
30003	NR	RZO83673.1	acyl-CoA dehydrogenase [OM182 bacterium]	3.9e-218	K20143		-	70.1	2.4e-20	Bin_4_4
30004	NR	RZO83672.1	ferric iron uptake transcriptional regulator [OM182 bacterium]	5.8e-67	K03711		144.63	170.9	6.8e-51	Bin_4_4
30011	NR	RPG31891.1	glutathione S-transferase family protein [Gammaproteobacteria bacterium TMED243]	8.8e-89	K00799		66.17	72.5	7.1e-21	Bin_4_4
30013	NR	RPG31894.1	hypothetical protein CBE03_006120 [Gammaproteobacteria bacterium TMED243]	1.1e-202	K00507		55.67	165.2	4.3e-49	Bin_4_4
30015	NR	RPG31895.1	TauD/TfdA family dioxygenase [Gammaproteobacteria bacterium TMED243]	1.3e-111	K21728		-	117	1.6e-34	Bin_4_4
30017	NR	RZO83661.1	glutathione S-transferase [OM182 bacterium]	2.2e-95	K11209		266.27	309.1	6.3e-93	Bin_4_4
30018	NR	RZO83660.1	hypothetical protein EVA66_01670 [OM182 bacterium]	6.4e-53	K07018		110.53	137.8	8.1e-41	Bin_4_4
30019	NR	RPG31899.1	alpha/beta hydrolase [Gammaproteobacteria bacterium TMED243]	2.5e-120	K18614		-	38.3	1.3e-10	Bin_4_4
30020	NR	RPG22519.1	O-acetylhomoserine aminocarboxypropyltransferase [Gammaproteobacteria bacterium TMED57]	8.5e-230	K01740		419.03	749.6	5.4e-226	Bin_4_4
30021	NR	RPG31900.1	SAM-dependent methyltransferase [Gammaproteobacteria bacterium TMED243]	3.4e-131	K15467		-	21.9	1.6e-05	Bin_4_4
30022	NR	RPG29231.1	glutathione S-transferase family protein [Gammaproteobacteria bacterium TMED243]	3e-78	K00799		66.17	114	1.7e-33	Bin_4_4
30024	NR	RPG29229.1	2,4-dihydroxyhept-2-ene-1,7-dioic acid aldolase [Gammaproteobacteria bacterium TMED243]	1.4e-131	K02510		81.83	305.3	9.7e-92	Bin_4_4
30025	NR	RPG27666.1	zinc metallopeptidase [Gammaproteobacteria bacterium TMED57]	7.9e-91	K06973		92.03	204.5	2.8e-61	Bin_4_4
30026	NR	RPG27678.1	exodeoxyribonuclease III [Gammaproteobacteria bacterium TMED57]	4.9e-129	K01142		228.03	306.1	7.9e-92	Bin_4_4
30028	NR	RPG29227.1	molybdenum ABC transporter ATP-binding protein [Gammaproteobacteria bacterium TMED243]	8.4e-106	K15558		-	63.4	3.7e-18	Bin_4_4
30031	NR	RPG29224.1	aspartate aminotransferase family protein [Gammaproteobacteria bacterium TMED243]	2.1e-239	K00822		595.8	670.1	2e-202	Bin_4_4
30032	NR	RPG29223.1	glutathione S-transferase [Gammaproteobacteria bacterium TMED243]	7.4e-88	K00799		66.17	102.6	5.1e-30	Bin_4_4
30034	NR	RPG27659.1	enoyl-CoA hydratase [Gammaproteobacteria bacterium TMED57]	2.2e-115	K18583		-	27.3	4e-07	Bin_4_4
30038	NR	RPG33013.1	NAD(P)/FAD-dependent oxidoreductase [Gammaproteobacteria bacterium TMED243]	0	K18229		-	265.8	1.1e-79	Bin_4_4
30040	NR	RPG27655.1	MFS transporter [Gammaproteobacteria bacterium TMED57]	2e-220	K19541		-	39.7	3.8e-11	Bin_4_4
30043	NR	RPG31228.1	arylsulfatase [Gammaproteobacteria bacterium TMED243]	3.1e-243	K01130		357.13	550.8	7.2e-166	Bin_4_4
30044	NR	RPG31229.1	acyl-CoA dehydrogenase [Gammaproteobacteria bacterium TMED243]	1.8e-210	K20143		-	111.1	8.6e-33	Bin_4_4
30045	NR	RPG31230.1	SMP-30/gluconolactonase/LRE family protein [Gammaproteobacteria bacterium TMED243]	1.3e-171	K01053		203.27	322.1	9.1e-97	Bin_4_4
30047	NR	RPG26274.1	MFS transporter [Gammaproteobacteria bacterium TMED57]	7e-207	K08151		322.13	464	6.7e-140	Bin_4_4
30048	NR	RPG26275.1	class I SAM-dependent methyltransferase [Gammaproteobacteria bacterium TMED57]	2.1e-114	K22545		-	16.7	0.0005	Bin_4_4
30049	NR	RPG26276.1	SDR family oxidoreductase [Gammaproteobacteria bacterium TMED57]	2.4e-125	K15237		-	90.4	1.9e-26	Bin_4_4
30051	NR	RPG31331.1	glutathione S-transferase [Gammaproteobacteria bacterium TMED243]	1e-78	K00799		66.17	72	1e-20	Bin_4_4
30054	NR	RPG25543.1	outer membrane protein assembly factor BamA [Gammaproteobacteria bacterium TMED57]	0	K07277		280.9	582.9	2.5e-175	Bin_4_4
30055	NR	RZO82685.1	OmpH family outer membrane protein [OM182 bacterium]	6.2e-56	K06142		46.3	97.2	1.8e-28	Bin_4_4
30056	NR	RPG25545.1	UDP-3-O-(3-hydroxymyristoyl)glucosamine N-acyltransferase [Gammaproteobacteria bacterium TMED57]	4.1e-86	K02536		160.27	408.5	8.3e-123	Bin_4_4
30057	NR	RPG25552.1	3-hydroxyacyl-ACP dehydratase FabZ [Gammaproteobacteria bacterium TMED57]	1.9e-64	K02372		68.53	201	4.4e-60	Bin_4_4
30058	NR	RPG25553.1	acyl-ACP--UDP-N-acetylglucosamine O-acyltransferase [Gammaproteobacteria bacterium TMED57]	4.8e-71	K00677		161.83	340.7	1.4e-102	Bin_4_4
30059	NR	RPG29524.1	lipid-A-disaccharide synthase [Gammaproteobacteria bacterium TMED243]	2e-124	K00748		84.57	385.1	9.1e-116	Bin_4_4
30060	NR	RPG29523.1	ribonuclease HII [Gammaproteobacteria bacterium TMED243]	5.1e-76	K03470		128.33	277	3.6e-83	Bin_4_4
30062	NR	RPG29521.1	tRNA lysidine(34) synthetase TilS [Gammaproteobacteria bacterium TMED243]	3.8e-97	K04075		116	283.2	7.7e-85	Bin_4_4
30063	NR	RPG29520.1	CTP synthase [Gammaproteobacteria bacterium TMED243]	2.9e-280	K01937		65.8	769.3	5.1e-232	Bin_4_4
30064	NR	RPG29519.1	3-deoxy-8-phosphooctulonate synthase [Gammaproteobacteria bacterium TMED243]	8.7e-148	K01627		267.23	459	2e-138	Bin_4_4
30065	NR	RPG29518.1	phosphopyruvate hydratase [Gammaproteobacteria bacterium TMED243]	2e-207	K01689		58.87	665	1.9e-200	Bin_4_4
30066	NR	RPG29517.1	cell division protein FtsB [Gammaproteobacteria bacterium TMED243]	6.2e-26	K05589		57.63	99.5	2.8e-29	Bin_4_4
30067	NR	RPG29516.1	tRNA pseudouridine(13) synthase TruD [Gammaproteobacteria bacterium TMED243]	5.1e-108	K06176		50.43	144.6	5.5e-43	Bin_4_4
30068	NR	RPG29515.1	protein-L-isoaspartate(D-aspartate) O-methyltransferase [Gammaproteobacteria bacterium TMED243]	8e-104	K00573		79.97	285.6	1.1e-85	Bin_4_4
30069	NR	RPG29514.1	DUF368 domain-containing protein [Gammaproteobacteria bacterium TMED243]	7.3e-95	K08974		86.33	263.6	3e-79	Bin_4_4
30070	NR	RPG29513.1	LysM peptidoglycan-binding domain-containing protein [Gammaproteobacteria bacterium TMED243]	2.5e-68	K06194		140.47	225.2	2.6e-67	Bin_4_4
30071	NR	RZO78782.1	ferredoxin family protein [OM182 bacterium]	1.5e-55	K05524		104.6	190	1e-56	Bin_4_4
30073	NR	RZO78780.1	recombinase RecA [OM182 bacterium]	1.1e-182	K03553		88.67	633.3	3.8e-191	Bin_4_4
30075	NR	RPG29509.1	regulatory protein RecX [Gammaproteobacteria bacterium TMED243]	8e-36	K03565		29.03	128.3	5.8e-38	Bin_4_4
30077	NR	RPG29507.1	aspartate kinase [Gammaproteobacteria bacterium TMED243]	1.6e-182	K00928		399.93	490.7	7.8e-148	Bin_4_4
30079	NR	RPG29505.1	choline dehydrogenase [Gammaproteobacteria bacterium TMED243]	1.5e-158	K00108		433.67	509.8	2.2e-153	Bin_4_4
30082	NR	RPG32458.1	4-hydroxybenzoate octaprenyltransferase [Gammaproteobacteria bacterium TMED243]	7.7e-123	K03179		168.2	317.9	1.6e-95	Bin_4_4
30085	NR	RZO82893.1	enoyl-CoA hydratase [OM182 bacterium]	1.1e-137	K18583		-	48.9	1.1e-13	Bin_4_4
30087	NR	RZO82895.1	DNA helicase II [OM182 bacterium]	0	K03657		379.33	723.9	5.8e-218	Bin_4_4
30089	NR	PDH38302.1	type I glyceraldehyde-3-phosphate dehydrogenase [Halieaceae bacterium MED-G27]	2.5e-135	K00134		279.23	433.9	1.7e-130	Bin_4_4
30090	NR	RPG33317.1	transcriptional regulator HexR [Gammaproteobacteria bacterium TMED243]	1.5e-131	K19337		332.47	369	2.4e-111	Bin_4_4
30091	NR	RPG33318.1	phosphoenolpyruvate carboxylase [Gammaproteobacteria bacterium TMED243]	0	K01595		56.6	991	2.1e-298	Bin_4_4
30093	NR	RPG23369.1	type I glyceraldehyde-3-phosphate dehydrogenase [Gammaproteobacteria bacterium TMED92]	3.9e-134	K00134		279.23	414.5	1.2e-124	Bin_4_4
30099	NR	RPG32841.1	hypothetical protein CBE03_003440 [Gammaproteobacteria bacterium TMED243]	3.1e-06	K08603		-	11.5	0.013	Bin_4_4
30100	NR	RPG32840.1	peroxiredoxin [Gammaproteobacteria bacterium TMED243]	1.1e-76	K03564		134.8	141.1	8.5e-42	Bin_4_4
30107	NR	WP_007234462.1	DUF4440 domain-containing protein [marine gamma proteobacterium HTCC2080]	2.4e-56	K06893		58.37	91.3	1.6e-26	Bin_4_4
30113	NR	RPG31620.1	shikimate kinase AroK [Gammaproteobacteria bacterium TMED243]	2.5e-71	K00891		130.33	208.7	2.3e-62	Bin_4_4
30114	NR	RPG31621.1	3-dehydroquinate synthase [Gammaproteobacteria bacterium TMED243]	9.4e-161	K01735		311.6	500.3	1e-150	Bin_4_4
30116	NR	RPG31623.1	glutamate synthase subunit beta [Gammaproteobacteria bacterium TMED243]	6.8e-281	K00266		506.93	583	1.3e-175	Bin_4_4
30119	NR	RZO83318.1	malate dehydrogenase [OM182 bacterium]	5.3e-173	K00024		341.83	389	4e-117	Bin_4_4
30120	NR	RPG31627.1	epoxide hydrolase [Gammaproteobacteria bacterium TMED243]	5.7e-193	K21159		444.83	485.5	1.6e-146	Bin_4_4
30121	NR	RPG23381.1	enoyl-CoA hydratase [Gammaproteobacteria bacterium TMED57]	4.8e-118	K18583		-	42.4	1.1e-11	Bin_4_4
30122	NR	RPG31630.1	MBL fold metallo-hydrolase [Gammaproteobacteria bacterium TMED243]	1.1e-132	K01069		125.7	179	2.4e-53	Bin_4_4
30124	NR	RPG23384.1	methylated-DNA--[protein]-cysteine S-methyltransferase [Gammaproteobacteria bacterium TMED57]	2.9e-55	K00567		179.67	214.3	4.6e-64	Bin_4_4
30126	NR	RZO83305.1	transcription elongation factor GreB [OM182 bacterium]	3.4e-68	K04760		180.9	219.3	6e-66	Bin_4_4
30127	NR	RPG31635.1	taurine dioxygenase [Gammaproteobacteria bacterium TMED243]	7.2e-134	K21728		-	78.1	1.2e-22	Bin_4_4
30132	NR	RZO83300.1	SIS domain-containing protein [OM182 bacterium]	7e-88	K06041		133.07	225	2.8e-67	Bin_4_4
30133	NR	RPG23391.1	energy transducer TonB [Gammaproteobacteria bacterium TMED57]	5.2e-49	K03832		33.07	58	2.5e-16	Bin_4_4
30139	NR	RPG29708.1	4Fe-4S dicluster domain-containing protein [Gammaproteobacteria bacterium TMED243]	0	K20155		-	12.6	0.0075	Bin_4_4
30140	NR	RPG29707.1	2-oxoacid:acceptor oxidoreductase subunit alpha [Gammaproteobacteria bacterium TMED243]	0	K00174		250.87	565.3	2.4e-170	Bin_4_4
30141	NR	RPG29706.1	2-oxoacid:ferredoxin oxidoreductase subunit beta [Gammaproteobacteria bacterium TMED243]	7e-187	K00175		234.57	272.9	1.1e-81	Bin_4_4
30142	NR	RPG29705.1	glyceraldehyde-3-phosphate dehydrogenase [Gammaproteobacteria bacterium TMED243]	9.2e-257	K00134		279.23	373	4.4e-112	Bin_4_4
30143	NR	RPG29704.1	glutamate--tRNA ligase [Gammaproteobacteria bacterium TMED243]	8.5e-220	K01885		315.7	491	1e-147	Bin_4_4
30145	NR	RPG29827.1	TonB-dependent siderophore receptor [Gammaproteobacteria bacterium TMED243]	6.8e-274	K16090		586.57	598.7	2.1e-180	Bin_4_4
30146	NR	RPG29695.1	alpha/beta hydrolase [Gammaproteobacteria bacterium TMED243]	1.7e-131	K01066		233.43	246.2	1.2e-73	Bin_4_4
30148	NR	RPG30332.1	sulfate adenylyltransferase subunit CysD [Gammaproteobacteria bacterium TMED243]	1.6e-216	K00957		227.87	599.5	9.6e-181	Bin_4_4
30149	NR	RZO78890.1	sulfate adenylyltransferase subunit CysN [OM182 bacterium]	0	K00955		729.87	974.8	3.2e-294	Bin_4_4
30151	NR	RPG30297.1	TAXI family TRAP transporter solute-binding subunit [Gammaproteobacteria bacterium TMED243]	7.6e-135	K07080		85.9	294.4	3e-88	Bin_4_4
30154	NR	RPG27759.1	cytochrome P450 [Gammaproteobacteria bacterium TMED57]	1.6e-225	K16433		-	167.3	8.8e-50	Bin_4_4
30155	NR	RPG30299.1	hypothetical protein CBE03_010395 [Gammaproteobacteria bacterium TMED243]	3.7e-85	K01785		62.47	108.7	4.3e-32	Bin_4_4
30158	NR	RZO78350.1	acyl-CoA dehydrogenase [OM182 bacterium]	2.5e-204	K20143		-	69.7	3.1e-20	Bin_4_4
30160	NR	RPG30304.1	DUF2239 family protein [Gammaproteobacteria bacterium TMED243]	5.2e-43	K09965		111.77	194.4	5.2e-58	Bin_4_4
30161	NR	RPG27766.1	gamma carbonic anhydrase family protein [Gammaproteobacteria bacterium TMED57]	6e-65	K22247		-	12.1	0.012	Bin_4_4
30164	NR	RPG30308.1	signal peptidase I [Gammaproteobacteria bacterium TMED243]	1.9e-60	K03100		111.6	163.6	1.2e-48	Bin_4_4
30165	NR	RPG30309.1	DUF1244 domain-containing protein [Gammaproteobacteria bacterium TMED243]	2.3e-37	K09948		90.1	174.7	1.3e-52	Bin_4_4
30166	NR	RZO82485.1	peroxide stress protein YaaA [OM182 bacterium]	4.1e-120	K09861		36.77	307.6	1.2e-92	Bin_4_4
30167	NR	RPG27771.1	serine/threonine-protein phosphatase [Gammaproteobacteria bacterium TMED57]	1.6e-76	K20074		133.53	225.4	2.3e-67	Bin_4_4
30168	NR	RPG30312.1	BolA/IbaG family iron-sulfur metabolism protein [Gammaproteobacteria bacterium TMED243]	4.5e-38	K05527		79.2	130	9.3e-39	Bin_4_4
30169	NR	RZO82488.1	rhodanese-related sulfurtransferase [OM182 bacterium]	3.7e-147	K07146		130.13	399.9	2e-120	Bin_4_4
30171	NR	RPG29369.1	pimeloyl-CoA dehydrogenase large subunit [Gammaproteobacteria bacterium TMED243]	2.5e-209	K20143		-	72.5	4.5e-21	Bin_4_4
30172	NR	RPG27914.1	TauD/TfdA family dioxygenase [Gammaproteobacteria bacterium TMED57]	6.9e-148	K21728		-	124.8	7.1e-37	Bin_4_4
30174	NR	RPG29366.1	AMP-binding protein [Gammaproteobacteria bacterium TMED243]	6.4e-291	K00666		553.4	723.3	7.4e-218	Bin_4_4
30176	NR	RPG29364.1	VOC family protein [Gammaproteobacteria bacterium TMED243]	7.9e-71	K20431		-	26	6.1e-07	Bin_4_4
30177	NR	RPG29363.1	SDR family oxidoreductase [Gammaproteobacteria bacterium TMED243]	5.9e-106	K05296		313.7	320.3	1.2e-96	Bin_4_4
30178	NR	RPG28925.1	glutathione S-transferase family protein [Gammaproteobacteria bacterium TMED243]	7.5e-96	K00799		66.17	123.3	2.5e-36	Bin_4_4
30180	NR	RPG28927.1	2-dehydro-3-deoxygalactonokinase [Gammaproteobacteria bacterium TMED243]	1.2e-86	K00883		68.67	298.4	9e-90	Bin_4_4
30181	NR	RPG28928.1	2-dehydro-3-deoxy-6-phosphogalactonate aldolase [Gammaproteobacteria bacterium TMED243]	3e-68	K01631		199.5	257	4.1e-77	Bin_4_4
30183	NR	RPG28929.1	5'-methylthioadenosine phosphorylase [Gammaproteobacteria bacterium TMED243]	3.6e-123	K00772		297.47	306	6.8e-92	Bin_4_4
30184	NR	RPG28930.1	NAD(P)/FAD-dependent oxidoreductase [Gammaproteobacteria bacterium TMED243]	0	K03379		527.6	539.5	1.5e-162	Bin_4_4
30185	NR	RPG28931.1	class I SAM-dependent methyltransferase [Gammaproteobacteria bacterium TMED243]	9.9e-104	K21459		-	31.6	1.5e-08	Bin_4_4
30186	NR	RPG28932.1	cupin domain-containing protein [Gammaproteobacteria bacterium TMED243]	7.4e-148	K18850		86.17	418.7	4.5e-126	Bin_4_4
30188	NR	OUW41400.1	beta-carotene hydroxylase [Gammaproteobacteria bacterium TMED180]	2.8e-96	K02294		188.83	202.7	1.1e-60	Bin_4_4
30190	NR	RPG28936.1	DUF2058 domain-containing protein [Gammaproteobacteria bacterium TMED243]	2.2e-60	K09912		70.87	170.8	4.7e-51	Bin_4_4
30191	NR	OUT99560.1	enoyl-CoA hydratase [Gammaproteobacteria bacterium TMED30]	4.3e-136	K18570		-	71.9	8.3e-21	Bin_4_4
30199	NR	RPG28942.1	(2Fe-2S)-binding protein [Gammaproteobacteria bacterium TMED243]	9.1e-81	K03518		241.6	252.6	9.5e-76	Bin_4_4
30202	NR	RPG28946.1	taurine dioxygenase [Gammaproteobacteria bacterium TMED243]	1.1e-155	K03119		332.23	344.7	1e-103	Bin_4_4
30205	NR	RPG22858.1	TolC family protein [Gammaproteobacteria bacterium TMED57]	4.6e-135	K12535		-	17.2	0.00021	Bin_4_4
30206	NR	RPG28950.1	cytochrome P450 [Gammaproteobacteria bacterium TMED243]	1e-227	K16433		-	138.9	3.7e-41	Bin_4_4
30208	NR	RPG28952.1	CPBP family intramembrane metalloprotease [Gammaproteobacteria bacterium TMED243]	6.2e-40	K07052		21.67	44.6	1.6e-12	Bin_4_4
30210	NR	RPG22853.1	alpha/beta fold hydrolase [Gammaproteobacteria bacterium TMED57]	3.6e-169	K01563		242	303.9	3.8e-91	Bin_4_4
30211	NR	RPG28955.1	SDR family oxidoreductase [Gammaproteobacteria bacterium TMED243]	2.1e-147	K12677		-	97.2	1.9e-28	Bin_4_4
30213	NR	RPG28957.1	beta-galactosidase [Gammaproteobacteria bacterium TMED243]	0	K01190		357.6	650.8	6.3e-196	Bin_4_4
30214	NR	RPG28958.1	SDR family oxidoreductase [Gammaproteobacteria bacterium TMED243]	1.3e-97	K15238		-	104.6	8.2e-31	Bin_4_4
30218	NR	RPG30799.1	phosphate-starvation-inducible E-like protein [Gammaproteobacteria bacterium TMED243]	9.7e-59	K13256		36.77	105.9	2.3e-31	Bin_4_4
30219	NR	RPG30800.1	AMP-dependent synthetase [Gammaproteobacteria bacterium TMED243]	5.3e-236	K16029		-	204.3	1.9e-61	Bin_4_4
30224	NR	RPG30805.1	acetyl/propionyl/methylcrotonyl-CoA carboxylase subunit alpha [Gammaproteobacteria bacterium TMED243]	1.1e-257	K01968		911.13	991.5	6.1e-299	Bin_4_4
30225	NR	RPG30806.1	6,7-dimethyl-8-ribityllumazine synthase [Gammaproteobacteria bacterium TMED243]	2.5e-75	K00794		44.8	146.8	1.4e-43	Bin_4_4
30226	NR	RZO83278.1	hypothetical protein EVA66_02205 [OM182 bacterium]	0	K07003		307.97	395	1.5e-118	Bin_4_4
30228	NR	RPG30811.1	MFS transporter [Gammaproteobacteria bacterium TMED243]	1.8e-221	K19541		-	49.3	4.6e-14	Bin_4_4
30232	NR	RPG30814.1	NADPH:quinone oxidoreductase family protein [Gammaproteobacteria bacterium TMED243]	2.4e-141	K00344		281.73	334.8	1.5e-100	Bin_4_4
30233	NR	OUV98114.1	hypothetical protein CBD02_01975 [Candidatus Pelagibacter sp. TMED142]	3.5e-161	K16434		-	21.9	1.3e-05	Bin_4_4
30235	NR	RPG30816.1	glutathione S-transferase family protein [Gammaproteobacteria bacterium TMED243]	1.4e-102	K00799		66.17	96.3	4.1e-28	Bin_4_4
30236	NR	RZO83263.1	iron-containing alcohol dehydrogenase [OM182 bacterium]	9.5e-190	K00043		436.83	481	3.4e-145	Bin_4_4
30238	NR	PCH52142.1	alcohol dehydrogenase [Cellvibrionales bacterium]	6.4e-127	K13548		-	53.1	3.8e-15	Bin_4_4
30239	NR	RPG30939.1	alpha/beta fold hydrolase [Gammaproteobacteria bacterium TMED243]	9.5e-151	K10702		-	21.8	1.8e-05	Bin_4_4
30240	NR	RPG30940.1	LLM class F420-dependent oxidoreductase [Gammaproteobacteria bacterium TMED243]	7.9e-157	K20147		-	15.1	0.0011	Bin_4_4
30241	NR	RPG19977.1	cytochrome P450 [Gammaproteobacteria bacterium TMED57]	1.3e-181	K21115		-	178.6	3e-53	Bin_4_4
30242	NR	RPG30820.1	cytochrome P450 [Gammaproteobacteria bacterium TMED243]	7.2e-232	K21115		-	142.5	2.8e-42	Bin_4_4
30244	NR	RPG30827.1	flavin-dependent oxidoreductase [Gammaproteobacteria bacterium TMED243]	3.9e-176	K20940		424.37	554.2	2.6e-167	Bin_4_4
30247	NR	RPG30314.1	arylesterase [Gammaproteobacteria bacterium TMED243]	1.3e-76	K10804		78.37	254.1	3e-76	Bin_4_4
30248	NR	RPG30315.1	ABC transporter ATP-binding protein [Gammaproteobacteria bacterium TMED243]	2.3e-98	K02003		289.2	305.8	6.9e-92	Bin_4_4
30249	NR	RPG30316.1	FtsX-like permease family protein [Gammaproteobacteria bacterium TMED243]	0	K02004		51.17	64.7	6.9e-19	Bin_4_4
30250	NR	RPG30317.1	tRNA 2-thiocytidine(32) synthetase TtcA [Gammaproteobacteria bacterium TMED243]	9.4e-145	K14058		186.63	471.7	3.5e-142	Bin_4_4
30251	NR	RPG30318.1	YheU family protein [Gammaproteobacteria bacterium TMED243]	4.9e-23	K09898		41.2	71.1	7.5e-21	Bin_4_4
30253	NR	RZO82494.1	TonB-dependent receptor [OM182 bacterium]	0	K02014		118.4	231.9	3.5e-69	Bin_4_4
30254	NR	RPG30321.1	heme ABC exporter ATP-binding protein CcmA [Gammaproteobacteria bacterium TMED243]	5.5e-62	K02193		196	204.6	3.6e-61	Bin_4_4
30256	NR	RPG32115.1	hypothetical protein CBE03_005755 [Gammaproteobacteria bacterium TMED243]	3.2e-91	K18565		-	54.2	2.1e-15	Bin_4_4
30259	NR	RPG25002.1	long-chain-fatty-acid--CoA ligase [Gammaproteobacteria bacterium TMED57]	1.5e-262	K00666		553.4	602.3	2.8e-181	Bin_4_4
30260	NR	RPG32111.1	coniferyl aldehyde dehydrogenase [Gammaproteobacteria bacterium TMED243]	4.3e-243	K00154		568.73	655.4	7e-198	Bin_4_4
30265	NR	RPG29504.1	SDR family oxidoreductase [Gammaproteobacteria bacterium TMED243]	4.2e-79	K21101		-	58.6	8.1e-17	Bin_4_4
30266	NR	RPG29505.1	choline dehydrogenase [Gammaproteobacteria bacterium TMED243]	6.2e-227	K00108		433.67	740.6	3.1e-223	Bin_4_4
30270	NR	RZO84747.1	glycine cleavage system protein GcvH [OM182 bacterium]	1.3e-61	K02437		34.8	198	3.7e-59	Bin_4_4
30271	NR	RPG32407.1	glycine cleavage system aminomethyltransferase GcvT [Gammaproteobacteria bacterium TMED243]	1.1e-176	K00605		301.73	418.3	8.4e-126	Bin_4_4
30273	NR	RPG32409.1	M24 family metallopeptidase [Gammaproteobacteria bacterium TMED243]	7e-179	K01262		224.47	240.1	7.8e-72	Bin_4_4
30274	NR	RPG32410.1	hypothetical protein CBE03_004960 [Gammaproteobacteria bacterium TMED243]	1.2e-78	K09895		78.87	111.8	6.4e-33	Bin_4_4
30277	NR	RPG32484.1	TIGR02449 family protein [Gammaproteobacteria bacterium TMED243]	2.3e-21	K09892		32.2	59.4	5.5e-17	Bin_4_4
30278	NR	RZO84751.1	cell division protein ZapA [OM182 bacterium]	1.5e-36	K09888		22.77	83.5	2.5e-24	Bin_4_4
30279	NR	RPG32413.1	5-formyltetrahydrofolate cyclo-ligase [Gammaproteobacteria bacterium TMED243]	3.4e-53	K01934		24.57	174	8.1e-52	Bin_4_4
30280	NR	RPG32414.1	peptide deformylase [Gammaproteobacteria bacterium TMED243]	2.8e-86	K01462		33.73	196.1	1.2e-58	Bin_4_4
30281	NR	RPG32415.1	threonine ammonia-lyase, biosynthetic [Gammaproteobacteria bacterium TMED243]	3.4e-267	K01754		255.77	600.6	7e-181	Bin_4_4
30282	NR	RPG32485.1	ribose-5-phosphate isomerase RpiA [Gammaproteobacteria bacterium TMED243]	8.6e-101	K01807		66.93	277.8	3e-83	Bin_4_4
30284	NR	RPG32416.1	FAD-binding oxidoreductase [Gammaproteobacteria bacterium TMED243]	4.9e-241	K21836		-	157.8	4.6e-47	Bin_4_4
30285	NR	RPG32417.1	alpha/beta hydrolase [Gammaproteobacteria bacterium TMED243]	8e-156	K18614		-	8.1	0.21	Bin_4_4
30286	NR	RPG32418.1	fructose-bisphosphate aldolase class II [Gammaproteobacteria bacterium TMED243]	3.6e-191	K01624		167.1	353.1	3.7e-106	Bin_4_4
30287	NR	RPG32486.1	phosphoglycerate kinase [Gammaproteobacteria bacterium TMED243]	2.9e-165	K00927		74.33	537.4	6.7e-162	Bin_4_4
30288	NR	RPG32419.1	transketolase [Gammaproteobacteria bacterium TMED243]	0	K00615		245.13	728.4	2e-219	Bin_4_4
30289	NR	RZO84759.1	methionine adenosyltransferase [OM182 bacterium]	3.8e-202	K00789		23.13	630.3	3.8e-190	Bin_4_4
30290	NR	RPG32421.1	methylenetetrahydrofolate reductase [NAD(P)H] [Gammaproteobacteria bacterium TMED243]	1.5e-107	K00297		41.97	274.8	2.5e-82	Bin_4_4
30291	NR	RPG32422.1	16S rRNA (uracil(1498)-N(3))-methyltransferase [Gammaproteobacteria bacterium TMED243]	8.8e-77	K09761		62.87	215.8	1.5e-64	Bin_4_4
30293	NR	RZO84763.1	glutathione synthase [OM182 bacterium]	4.9e-156	K01920		126.47	410	1.1e-123	Bin_4_4
30294	NR	RPG32425.1	energy transducer TonB [Gammaproteobacteria bacterium TMED243]	1.2e-58	K03832		33.07	77.7	2.4e-22	Bin_4_4
30295	NR	RPG32426.1	YqgE/AlgH family protein [Gammaproteobacteria bacterium TMED243]	7.3e-79	K07735		43.9	185.5	1.5e-55	Bin_4_4
30296	NR	RPG32427.1	Holliday junction resolvase RuvX [Gammaproteobacteria bacterium TMED243]	5.9e-44	K07447		36.43	112.3	4.2e-33	Bin_4_4
30297	NR	RPG32428.1	YggS family pyridoxal phosphate-dependent enzyme [Gammaproteobacteria bacterium TMED243]	2.1e-78	K06997		59.07	276.1	7.4e-83	Bin_4_4
30298	NR	RPG32429.1	pyrroline-5-carboxylate reductase [Gammaproteobacteria bacterium TMED243]	1.9e-107	K00286		53.8	316	6.5e-95	Bin_4_4
30299	NR	RPG32430.1	YggT family protein [Gammaproteobacteria bacterium TMED243]	1e-77	K02221		23.73	56.9	4.8e-16	Bin_4_4
30300	NR	RPG32431.1	homoserine O-acetyltransferase [Gammaproteobacteria bacterium TMED243]	2e-182	K00641		92.2	529.9	8.7e-160	Bin_4_4
30301	NR	RPG32487.1	methionine biosynthesis protein MetW [Gammaproteobacteria bacterium TMED243]	1.1e-96	K15467		-	14.6	0.0028	Bin_4_4
30303	NR	RPG32433.1	RdgB/HAM1 family non-canonical purine NTP pyrophosphatase [Gammaproteobacteria bacterium TMED243]	9.7e-77	K02428		129.1	228.7	2.8e-68	Bin_4_4
30308	NR	RPG32434.1	tRNA (guanosine(46)-N7)-methyltransferase TrmB [Gammaproteobacteria bacterium TMED243]	7.1e-87	K03439		138.27	205.5	2e-61	Bin_4_4
30310	NR	RPG32435.1	RNA polymerase sigma factor RpoH [Gammaproteobacteria bacterium TMED243]	1.6e-141	K03089		257.43	418.8	3.5e-126	Bin_4_4
30311	NR	RPG32436.1	hypothetical protein CBE03_005120 [Gammaproteobacteria bacterium TMED243]	3.7e-105	K09811		74.73	193.4	1e-57	Bin_4_4
30312	NR	RPG32437.1	cell division ATP-binding protein FtsE [Gammaproteobacteria bacterium TMED243]	1.7e-104	K09812		295.57	319.4	8.8e-96	Bin_4_4
30313	NR	RZO84780.1	signal recognition particle-docking protein FtsY [OM182 bacterium]	1.9e-141	K03110		294.2	460.4	8.4e-139	Bin_4_4
30314	NR	RPG32439.1	16S rRNA (guanine(966)-N(2))-methyltransferase RsmD [Gammaproteobacteria bacterium TMED243]	1.9e-53	K08316		77.83	187.5	4.2e-56	Bin_4_4
30315	NR	RPG32440.1	pantetheine-phosphate adenylyltransferase [Gammaproteobacteria bacterium TMED243]	3.2e-78	K00954		59.47	209.3	7.8e-63	Bin_4_4
30316	NR	RPG32441.1	bifunctional DNA-formamidopyrimidine glycosylase/DNA-(apurinic or apyrimidinic site) lyase [Gammaproteobacteria bacterium TMED243]	7.1e-134	K10563		193.57	303.5	3.5e-91	Bin_4_4
30317	NR	OUT99672.1	50S ribosomal protein L33 [Gammaproteobacteria bacterium TMED30]	4.8e-20	K02913		22.9	84.8	9.2e-25	Bin_4_4
30318	NR	OUV49546.1	50S ribosomal protein L28 [Alphaproteobacteria bacterium TMED110]	2.8e-35	K02902		20.17	94	1.8e-27	Bin_4_4
30319	NR	RPG32444.1	JAB domain-containing protein [Gammaproteobacteria bacterium TMED243]	3.5e-95	K03630		44.77	277.4	4.5e-83	Bin_4_4
30320	NR	RPG32490.1	bifunctional phosphopantothenoylcysteine decarboxylase/phosphopantothenate--cysteine ligase CoaBC [Gammaproteobacteria bacterium TMED243]	1.3e-163	K13038		258.87	558.6	1.8e-168	Bin_4_4
30321	NR	RPG32445.1	phosphomannomutase/phosphoglucomutase [Gammaproteobacteria bacterium TMED243]	7.8e-218	K15778		484.77	709.1	8.9e-214	Bin_4_4
30322	NR	RPG24859.1	acetylglutamate kinase [Gammaproteobacteria bacterium TMED57]	3.5e-142	K00930		215.1	414.7	4.1e-125	Bin_4_4
30323	NR	RPG32447.1	nucleoid occlusion factor SlmA [Gammaproteobacteria bacterium TMED243]	2.4e-80	K05501		151.93	224.7	1.2e-67	Bin_4_4
30324	NR	RZO78460.1	orotate phosphoribosyltransferase [OM182 bacterium]	1.7e-73	K00762		93.37	180.9	5.1e-54	Bin_4_4
30325	NR	RPG32449.1	ribonuclease PH [Gammaproteobacteria bacterium TMED243]	7.3e-116	K00989		228.57	416.9	1.1e-125	Bin_4_4
30327	NR	RPG32451.1	guanylate kinase [Gammaproteobacteria bacterium TMED243]	3e-73	K00942		175.17	242.7	8.8e-73	Bin_4_4
30328	NR	RZO78456.1	DNA-directed RNA polymerase subunit omega [OM182 bacterium]	8.6e-42	K03060		26.7	92.6	4.4e-27	Bin_4_4
30329	NR	RPG32453.1	bifunctional (p)ppGpp synthetase/guanosine-3',5'-bis(diphosphate) 3'-pyrophosphohydrolase [Gammaproteobacteria bacterium TMED243]	0	K00951		109.2	706.9	6.9e-213	Bin_4_4
30330	NR	RPG32454.1	RidA family protein [Gammaproteobacteria bacterium TMED243]	1.9e-44	K09022		129.17	168.8	2.7e-50	Bin_4_4
30331	NR	RPG24850.1	ATP-dependent DNA helicase RecG [Gammaproteobacteria bacterium TMED57]	0	K03655		411.23	718.8	2e-216	Bin_4_4
30335	NR	RPG29096.1	BON domain-containing protein [Gammaproteobacteria bacterium TMED243]	1.4e-34	K04065		48.47	70.6	2.7e-20	Bin_4_4
30336	NR	RPG29095.1	oxygen-dependent coproporphyrinogen oxidase [Gammaproteobacteria bacterium TMED243]	1.4e-143	K00228		53.47	393	2.9e-118	Bin_4_4
30337	NR	RPG29094.1	acyl-CoA dehydrogenase [Gammaproteobacteria bacterium TMED243]	6.2e-272	K14448		542.13	582.1	2e-175	Bin_4_4
30338	NR	RPG29093.1	pimeloyl-CoA dehydrogenase large subunit [Gammaproteobacteria bacterium TMED243]	4.1e-223	K20143		-	65.8	4.9e-19	Bin_4_4
30341	NR	RPG29089.1	type II secretion system protein M [Gammaproteobacteria bacterium TMED243]	7e-39	K02462		46.77	73.4	5.6e-21	Bin_4_4
30343	NR	RPG33315.1	3-deoxy-7-phosphoheptulonate synthase [Gammaproteobacteria bacterium TMED243]	1.3e-172	K01626		43.93	253.5	6.9e-76	Bin_4_4
30344	NR	RZO70577.1	NAD(P)/FAD-dependent oxidoreductase [OM182 bacterium]	7.6e-195	K18229		-	89.4	3e-26	Bin_4_4
30345	NR	RZO70575.1	MATE family efflux transporter [OM182 bacterium]	1.3e-140	K03327		91.13	274.1	3.8e-82	Bin_4_4
30346	NR	RPG24052.1	acyl-CoA dehydrogenase [Gammaproteobacteria bacterium TMED92]	6.2e-192	K20143		-	61.9	7.2e-18	Bin_4_4
30350	NR	RPG34177.1	TauD/TfdA family dioxygenase [Gammaproteobacteria bacterium TMED243]	1.1e-134	K21728		-	78.5	8.9e-23	Bin_4_4
30351	NR	RPG34178.1	epoxide hydrolase [Gammaproteobacteria bacterium TMED243]	5.1e-191	K21159		444.83	471.4	3.2e-142	Bin_4_4
30352	NR	RPG34179.1	SDR family oxidoreductase [Gammaproteobacteria bacterium TMED243]	1.5e-130	K15238		-	98	8.5e-29	Bin_4_4
30353	NR	RPG34180.1	CoA ester lyase [Gammaproteobacteria bacterium TMED243]	1.2e-115	K01644		152.17	288.2	1.8e-86	Bin_4_4
30354	NR	RPG34181.1	alpha/beta hydrolase [Gammaproteobacteria bacterium TMED243]	7.2e-115	K16434		-	51.2	1.4e-14	Bin_4_4
30356	NR	RPG22091.1	efflux RND transporter periplasmic adaptor subunit [Gammaproteobacteria bacterium TMED57]	1.4e-145	K18990		250.03	367.5	1e-110	Bin_4_4
30357	NR	RPG34184.1	glutathione S-transferase [Gammaproteobacteria bacterium TMED243]	6.5e-100	K00799		66.17	97.1	2.3e-28	Bin_4_4
30358	NR	RPG34185.1	lactoylglutathione lyase [Gammaproteobacteria bacterium TMED243]	7.6e-68	K01759		71.33	159.8	1.4e-47	Bin_4_4
30359	NR	RZO79879.1	SDR family oxidoreductase [OM182 bacterium]	2.7e-107	K14746		-	49.5	6.8e-14	Bin_4_4
30360	NR	RPG34188.1	malate synthase G [Gammaproteobacteria bacterium TMED243]	0	K01638		75.23	397.1	2.8e-119	Bin_4_4
30361	NR	RZO79869.1	SDR family oxidoreductase [OM182 bacterium]	2.3e-129	K00059		271.9	287.8	2.4e-86	Bin_4_4
30362	NR	RPG34190.1	cation acetate symporter [Gammaproteobacteria bacterium TMED243]	0	K14393		272.4	661.5	2.5e-199	Bin_4_4
30366	NR	RPG34194.1	ribosome small subunit-dependent GTPase A [Gammaproteobacteria bacterium TMED243]	1.4e-140	K06949		90.7	319.8	4.6e-96	Bin_4_4
30367	NR	RPG34195.1	pyridoxal phosphate-dependent aminotransferase [Gammaproteobacteria bacterium TMED243]	2.3e-252	K14254		-	9.9	0.053	Bin_4_4
30368	NR	RPG34196.1	CoA-binding protein [Gammaproteobacteria bacterium TMED243]	4.4e-47	K06929		75.63	185.3	2.2e-55	Bin_4_4
30369	NR	RPG34197.1	cysteine synthase A [Gammaproteobacteria bacterium TMED243]	8.3e-174	K01738		423.8	486.5	2.1e-146	Bin_4_4
30371	NR	RPG34199.1	amidohydrolase [Gammaproteobacteria bacterium TMED243]	1.6e-205	K12941		261.93	589.9	4.5e-178	Bin_4_4
30373	NR	EMP57417.1	cyclopropane fatty acyl phospholipid synthase [Marinobacter santoriniensis NKSG1]	8e-128	K00574		130.03	439.8	2.3e-132	Bin_4_4
30374	NR	PPR62042.1	putative enoyl-CoA hydratase echA8 [Alphaproteobacteria bacterium MarineAlpha4_Bin2]	4.4e-50	K18570		-	69.5	4.3e-20	Bin_4_4
30379	NR	RPG33572.1	glycerol-3-phosphate dehydrogenase [Gammaproteobacteria bacterium TMED243]	5e-237	K00111		131.27	480	1.6e-144	Bin_4_4
30381	NR	RPG30711.1	acyl-CoA dehydrogenase [Gammaproteobacteria bacterium TMED243]	5.1e-185	K20143		-	51.9	8.4e-15	Bin_4_4
30382	NR	RPG30710.1	acyl-CoA dehydrogenase [Gammaproteobacteria bacterium TMED243]	1.4e-223	K20143		-	72.9	3.4e-21	Bin_4_4
30389	NR	RPG30190.1	GNAT family N-acetyltransferase [Gammaproteobacteria bacterium TMED243]	4.6e-56	K19063		-	10.1	0.078	Bin_4_4
30391	NR	PCJ73566.1	hypothetical protein COA56_14220 [Dehalococcoidia bacterium]	2.8e-119	K18535		-	88.4	8.3e-26	Bin_4_4
30396	NR	RPG32179.1	bifunctional 4-hydroxy-2-oxoglutarate aldolase/2-dehydro-3-deoxy-phosphogluconate aldolase [Gammaproteobacteria bacterium TMED243]	6.3e-85	K01625		199.77	273.8	4.2e-82	Bin_4_4
30397	NR	RPG32180.1	glucose-6-phosphate dehydrogenase [Gammaproteobacteria bacterium TMED243]	4.1e-254	K00036		380.23	588.3	3.4e-177	Bin_4_4
30398	NR	RPG32181.1	6-phosphogluconolactonase [Gammaproteobacteria bacterium TMED243]	2.3e-67	K01057		116.1	161.7	6e-48	Bin_4_4
30400	NR	RPG56973.1	alpha/beta hydrolase [Gammaproteobacteria bacterium TMED182]	5.1e-155	K18614		-	38	1.6e-10	Bin_4_4
30401	NR	RPG30543.1	glycerophosphodiester phosphodiesterase [Gammaproteobacteria bacterium TMED243]	2.8e-70	K01126		140.9	211.5	3.9e-63	Bin_4_4
30402	NR	RPG30542.1	DNA polymerase III subunit gamma/tau [Gammaproteobacteria bacterium TMED243]	1.4e-206	K02343		241.8	580.2	9.4e-175	Bin_4_4
30403	NR	RPG24533.1	YbaB/EbfC family nucleoid-associated protein [Gammaproteobacteria bacterium TMED57]	8.9e-40	K09747		25.33	134.7	5.4e-40	Bin_4_4
30404	NR	RPG30540.1	recombination protein RecR [Gammaproteobacteria bacterium TMED243]	5.7e-93	K06187		61.63	295.9	7e-89	Bin_4_4
30405	NR	RPG30539.1	ribonuclease D [Gammaproteobacteria bacterium TMED243]	8.4e-159	K03684		198.83	315.5	1.1e-94	Bin_4_4
30406	NR	RPG30538.1	YcgL domain-containing protein [Gammaproteobacteria bacterium TMED243]	1.8e-31	K09902		45.97	87.9	8.5e-26	Bin_4_4
30407	NR	OUU03003.1	hypothetical protein CBB90_06505 [Gammaproteobacteria bacterium TMED30]	3.8e-29	K09160		60.53	129.1	2.9e-38	Bin_4_4
30410	NR	RPG27914.1	TauD/TfdA family dioxygenase [Gammaproteobacteria bacterium TMED57]	5.8e-147	K21728		-	122.8	2.9e-36	Bin_4_4
30411	NR	RPG29369.1	pimeloyl-CoA dehydrogenase large subunit [Gammaproteobacteria bacterium TMED243]	2e-214	K20143		-	72.3	5.3e-21	Bin_4_4
30412	NR	RPG27916.1	phytanoyl-CoA dioxygenase family protein [Gammaproteobacteria bacterium TMED57]	1.4e-156	K18565		-	19.6	7.6e-05	Bin_4_4
30414	NR	RPG29372.1	PQQ-dependent sugar dehydrogenase [Gammaproteobacteria bacterium TMED243]	2.2e-148	K21430		263.9	400.6	1.5e-120	Bin_4_4
30417	NR	RPG31937.1	glutathione S-transferase family protein [Gammaproteobacteria bacterium TMED243]	4.3e-104	K00799		66.17	106.7	2.8e-31	Bin_4_4
30423	NR	RPG31929.1	TrpB-like pyridoxal phosphate-dependent enzyme [Gammaproteobacteria bacterium TMED243]	5.4e-248	K06001		401.43	767.1	4.2e-231	Bin_4_4
30424	NR	RPG31942.1	TonB-dependent receptor [Gammaproteobacteria bacterium TMED243]	0	K02014		118.4	355.9	1.2e-106	Bin_4_4
30426	NR	RPG31927.1	acyl-CoA thioesterase II [Gammaproteobacteria bacterium TMED243]	8.3e-154	K10805		352.3	432.9	1.4e-130	Bin_4_4
30427	NR	RPG31926.1	adenosylhomocysteinase [Gammaproteobacteria bacterium TMED243]	4.3e-245	K01251		149.53	688.9	1.3e-207	Bin_4_4
30428	NR	RPG31925.1	pyridoxal phosphate-dependent aminotransferase [Gammaproteobacteria bacterium TMED243]	1.3e-189	K14287		432.97	593.3	2.6e-179	Bin_4_4
30431	NR	RPG31923.1	LysR family transcriptional regulator [Gammaproteobacteria bacterium TMED243]	9.1e-135	K04761		254.6	430.4	1.1e-129	Bin_4_4
30433	NR	RZO80249.1	Fe-S oxidoreductase [OM182 bacterium]	1.9e-245	K00113		276.47	277.2	3.4e-83	Bin_4_4
30435	NR	RPG31919.1	MATE family efflux transporter [Gammaproteobacteria bacterium TMED243]	9.3e-192	K03327		91.13	271.3	2.7e-81	Bin_4_4
30437	NR	RPG31917.1	enoyl-CoA hydratase/isomerase family protein [Gammaproteobacteria bacterium TMED243]	1.3e-121	K18583		-	52.6	7.9e-15	Bin_4_4
30438	NR	RZO80254.1	isopentenyl-diphosphate Delta-isomerase [OM182 bacterium]	4.4e-71	K01823		41.5	146.3	2.4e-43	Bin_4_4
30439	NR	RPG31915.1	alpha/beta hydrolase [Gammaproteobacteria bacterium TMED243]	9.3e-140	K18614		-	32.8	6.1e-09	Bin_4_4
30440	NR	RPG31914.1	LLM class F420-dependent oxidoreductase [Gammaproteobacteria bacterium TMED243]	1.7e-143	K20147		-	22.3	7.7e-06	Bin_4_4
30443	NR	OUT98963.1	hypothetical protein CBB90_12875 [Gammaproteobacteria bacterium TMED30]	1.3e-82	K22325		-	12.8	0.0082	Bin_4_4
30444	NR	RPG20611.1	enoyl-CoA hydratase/isomerase family protein [Gammaproteobacteria bacterium TMED57]	9.9e-101	K18583		-	49.6	6.6e-14	Bin_4_4
30445	NR	RPG31910.1	alpha/beta hydrolase [Gammaproteobacteria bacterium TMED243]	1.2e-134	K18614		-	50	3.4e-14	Bin_4_4
30446	NR	RPG31909.1	tRNA 2-selenouridine(34) synthase MnmH [Gammaproteobacteria bacterium TMED243]	2e-138	K06917		118.63	352.9	3.8e-106	Bin_4_4
30447	NR	RPG31908.1	sel1 repeat family protein [Gammaproteobacteria bacterium TMED243]	1.4e-181	K07126		67.07	85.9	5.4e-25	Bin_4_4
30448	NR	RPG22512.1	peptide-methionine (S)-S-oxide reductase MsrA [Gammaproteobacteria bacterium TMED57]	2.3e-98	K07304		54.67	271.5	2e-81	Bin_4_4
30449	NR	RZO83653.1	hypothetical protein EVA66_01630 [OM182 bacterium]	6.6e-233	K04046		251.63	307.8	2.5e-92	Bin_4_4
30453	NR	RPG31901.1	alpha/beta hydrolase [Gammaproteobacteria bacterium TMED243]	1.2e-169	K10702		-	32.7	9.2e-09	Bin_4_4
30454	NR	RPG31900.1	SAM-dependent methyltransferase [Gammaproteobacteria bacterium TMED243]	6.5e-164	K15467		-	21.2	2.8e-05	Bin_4_4
30455	NR	RPG22519.1	O-acetylhomoserine aminocarboxypropyltransferase [Gammaproteobacteria bacterium TMED57]	2.7e-124	K01740		419.03	424.3	1.4e-127	Bin_4_4
30459	NR	ADI16572.1	biotin-(acetyl-CoA carboxylase) ligase [uncultured gamma proteobacterium HF0010_01E20]	8.9e-67	K03524		153.2	220.1	1.2e-65	Bin_4_4
30460	NR	RPG29416.1	elongation factor Tu [Gammaproteobacteria bacterium TMED243]	4.1e-231	K02358		349.7	782	1.7e-235	Bin_4_4
30461	NR	RPG47402.1	preprotein translocase subunit SecE [Gammaproteobacteria bacterium TMED134]	1.5e-43	K03073		22.77	75.9	5.7e-22	Bin_4_4
30462	NR	RPG29415.1	transcription termination/antitermination protein NusG [Gammaproteobacteria bacterium TMED243]	1.9e-95	K02601		99.13	240.3	3.3e-72	Bin_4_4
30463	NR	RZO70159.1	50S ribosomal protein L11 [Halieaceae bacterium]	1.2e-68	K02867		62.67	236.1	1.2e-70	Bin_4_4
30464	NR	RPG29413.1	50S ribosomal protein L1 [Gammaproteobacteria bacterium TMED243]	4.7e-115	K02863		95.6	308.8	1e-92	Bin_4_4
30465	NR	RPG29412.1	50S ribosomal protein L10 [Gammaproteobacteria bacterium TMED243]	6.8e-82	K02864		51.5	181.1	5e-54	Bin_4_4
30466	NR	RPG29411.1	50S ribosomal protein L7/L12 [Gammaproteobacteria bacterium TMED243]	4.7e-40	K02935		29.13	152.3	2.8e-45	Bin_4_4
30469	NR	RPG20918.1	30S ribosomal protein S12 [Gammaproteobacteria bacterium TMED57]	6.7e-60	K02950		87.6	232.8	9.3e-70	Bin_4_4
30470	NR	RPG29418.1	30S ribosomal protein S7 [Gammaproteobacteria bacterium TMED243]	1.7e-76	K02992		112.33	218.7	9.4e-66	Bin_4_4
30474	NR	RPG30294.1	glycosyl hydrolase [Gammaproteobacteria bacterium TMED243]	0	K05349		478.83	713.5	5.3e-215	Bin_4_4
30482	NR	RZO81486.1	ribonucleotide-diphosphate reductase subunit beta [OM182 bacterium]	8.7e-195	K00526		158.73	527.1	6.6e-159	Bin_4_4
30483	NR	RPG32688.1	ribonucleoside-diphosphate reductase subunit alpha [Gammaproteobacteria bacterium TMED243]	0	K00525		377.53	819.5	4.2e-247	Bin_4_4
30484	NR	RPG32686.1	glycerol kinase [Gammaproteobacteria bacterium TMED243]	7.1e-241	K00864		520.27	652.5	1.1e-196	Bin_4_4
30485	NR	RPG32685.1	ornithine carbamoyltransferase [Gammaproteobacteria bacterium TMED243]	2.1e-158	K00611		347.97	416.2	2.3e-125	Bin_4_4
30486	NR	RPG32684.1	aspartate aminotransferase family protein [Gammaproteobacteria bacterium TMED243]	1.4e-204	K00821		481.23	544.7	2.9e-164	Bin_4_4
30487	NR	RPG33458.1	putative C-S lyase [Gammaproteobacteria bacterium TMED243]	8e-181	K14155		287.03	414.9	7.7e-125	Bin_4_4
30488	NR	RPG30877.1	Grx4 family monothiol glutaredoxin [Gammaproteobacteria bacterium TMED243]	1.1e-53	K07390		88.97	176.2	1.5e-52	Bin_4_4
30489	NR	RPG33461.1	ribonuclease T [Gammaproteobacteria bacterium TMED243]	7.7e-109	K03683		265.4	279	3.9e-84	Bin_4_4
30491	NR	WP_061289993.1	addiction module antidote protein, HigA family [Azotobacter vinelandii]	2.1e-32	K21498		46.77	134	7.7e-40	Bin_4_4
30492	NR	RPG30876.1	argininosuccinate synthase [Gammaproteobacteria bacterium TMED243]	4.1e-223	K01940		79.97	630.6	3.7e-190	Bin_4_4
30493	NR	RPG30875.1	glutamate racemase [Gammaproteobacteria bacterium TMED243]	5.5e-107	K01776		82.63	254.7	1.5e-76	Bin_4_4
30494	NR	PCH85875.1	sodium:proton antiporter [Piscirickettsiaceae bacterium]	1.6e-99	K03316		283.5	286	8.6e-86	Bin_4_4
30495	NR	RPG30874.1	endonuclease III [Gammaproteobacteria bacterium TMED243]	6.4e-103	K10773		136.63	302.2	1.3e-90	Bin_4_4
30496	NR	RPG30873.1	electron transport complex subunit RsxE [Gammaproteobacteria bacterium TMED243]	4.3e-82	K03613		233.9	241.3	1.6e-72	Bin_4_4
30499	NR	RPG24350.1	RnfABCDGE type electron transport complex subunit B [Gammaproteobacteria bacterium TMED92]	7.7e-60	K03616		79.4	201.4	3.8e-60	Bin_4_4
30500	NR	RPG30870.1	RnfABCDGE type electron transport complex subunit A [Gammaproteobacteria bacterium TMED243]	2.8e-81	K03617		238.63	272.6	8.1e-82	Bin_4_4
30501	NR	RPG30869.1	methionine--tRNA ligase [Gammaproteobacteria bacterium TMED243]	0	K01874		203.97	601.5	5.1e-181	Bin_4_4
30502	NR	RPG20537.1	iron-sulfur cluster carrier protein ApbC [Gammaproteobacteria bacterium TMED57]	8.6e-174	K03593		118.2	431.2	8e-130	Bin_4_4
30503	NR	RPG30864.1	dCTP deaminase [Gammaproteobacteria bacterium TMED243]	3.4e-103	K01494		82.17	282.2	9.8e-85	Bin_4_4
30504	NR	RPG20539.1	phosphoribosylformylglycinamidine cyclo-ligase [Gammaproteobacteria bacterium TMED57]	1.5e-64	K01933		149.2	188.4	3.1e-56	Bin_4_4
30505	NR	RPG30600.1	DNA primase [Gammaproteobacteria bacterium TMED243]	2.3e-207	K02316		61.7	394.8	1.4e-118	Bin_4_4
30506	NR	RPG30601.1	RNA polymerase sigma factor RpoD [Gammaproteobacteria bacterium TMED243]	0	K03086		454.3	587.2	6.5e-177	Bin_4_4
30508	NR	ODT89397.1	hypothetical protein ABS78_04240 [Phenylobacterium sp. SCN 70-31]	5e-177	K02014		118.4	364.7	2.4e-109	Bin_4_4
30511	NR	WP_035536587.1	sulfatase [Hyphomonas oceanitis]	5.1e-216	K01130		357.13	357.2	2.8e-107	Bin_4_4
30512	NR	WP_007223728.1	NAD(P)/FAD-dependent oxidoreductase [marine gamma proteobacterium HTCC2143]	3.3e-267	K00316		367.2	673.7	5.1e-203	Bin_4_4
30515	NR	WP_068480976.1	aldehyde reductase [Oleiphilus sp. HI0125]	5e-94	K21793		-	25.4	1.1e-06	Bin_4_4
30516	NR	RPG30603.1	SDR family oxidoreductase [Gammaproteobacteria bacterium TMED243]	5.2e-169	K21793		-	19.8	5.3e-05	Bin_4_4
30517	NR	WP_029639048.1	SDR family oxidoreductase [alpha proteobacterium Mf 1.05b.01]	2.4e-97	K15238		-	98.7	5.2e-29	Bin_4_4
30518	NR	RPG30610.1	glycine--tRNA ligase [Gammaproteobacteria bacterium TMED243]	1.3e-254	K01880		126.53	558	9.5e-168	Bin_4_4
30519	NR	RZO84444.1	SDR family oxidoreductase [OM182 bacterium]	4.6e-135	K15238		-	111.2	8.2e-33	Bin_4_4
30522	NR	RPG30614.1	thiolase family protein [Gammaproteobacteria bacterium TMED243]	2.1e-213	K00626		69.43	152.2	3.2e-45	Bin_4_4
30523	NR	RZO84440.1	Zn-ribbon domain-containing OB-fold protein [OM182 bacterium]	2e-68	K07068		22.87	86.5	3.6e-25	Bin_4_4
30525	NR	RPG33626.1	Asp-tRNA(Asn)/Glu-tRNA(Gln) amidotransferase subunit GatB [Gammaproteobacteria bacterium TMED243]	9.8e-232	K02434		446.97	743	7.3e-224	Bin_4_4
30526	NR	RPG33625.1	Asp-tRNA(Asn)/Glu-tRNA(Gln) amidotransferase subunit GatA [Gammaproteobacteria bacterium TMED243]	3e-212	K02433		436.43	684.5	3.3e-206	Bin_4_4
30527	NR	RZO84436.1	Asp-tRNA(Asn)/Glu-tRNA(Gln) amidotransferase subunit GatC [OM182 bacterium]	8.7e-27	K02435		21.6	89.3	3.1e-26	Bin_4_4
30528	NR	RPG33624.1	rod shape-determining protein [Gammaproteobacteria bacterium TMED243]	3.2e-184	K03569		103	539.5	7.4e-163	Bin_4_4
30529	NR	RPG34067.1	phosphoribosylaminoimidazolesuccinocarboxamide synthase [Gammaproteobacteria bacterium TMED243]	2.6e-112	K01923		155.87	307.8	2.5e-92	Bin_4_4
30533	NR	RPG34071.1	crotonase/enoyl-CoA hydratase family protein [Gammaproteobacteria bacterium TMED243]	1e-132	K18570		-	46.2	5.6e-13	Bin_4_4
30535	NR	RPG34073.1	SDR family NAD(P)-dependent oxidoreductase [Gammaproteobacteria bacterium TMED243]	8.1e-149	K15238		-	68.9	6.5e-20	Bin_4_4
30539	NR	RPG34077.1	class I SAM-dependent methyltransferase [Gammaproteobacteria bacterium TMED243]	8.5e-120	K15467		-	59.3	6.8e-17	Bin_4_4
30541	NR	RZO79457.1	LysR family transcriptional regulator [OM182 bacterium]	3.2e-159	K03576		215.83	429.4	1.1e-129	Bin_4_4
30542	NR	OUV29979.1	hypothetical protein CBC48_11070 [bacterium TMED88]	5.6e-173	K08710		-	16.5	0.00057	Bin_4_4
30546	NR	RPG34084.1	hypothetical protein CBE03_000845 [Gammaproteobacteria bacterium TMED243]	2.8e-48	K08296		82.93	139	3.7e-41	Bin_4_4
30548	NR	RPG34135.1	histidinol-phosphate transaminase [Gammaproteobacteria bacterium TMED243]	5.6e-147	K00817		293.57	350.1	3.4e-105	Bin_4_4
30549	NR	RZO80596.1	AI-2E family transporter [OM182 bacterium]	1.6e-152	K11744		220.97	288.3	1.6e-86	Bin_4_4
30550	NR	RPG34087.1	carbon-nitrogen hydrolase family protein [Gammaproteobacteria bacterium TMED243]	1.6e-136	K11206		285.87	344.8	1.1e-103	Bin_4_4
30551	NR	RPG34088.1	DEAD/DEAH box helicase [Gammaproteobacteria bacterium TMED243]	8.9e-199	K03732		534.03	637.2	4.5e-192	Bin_4_4
30553	NR	RZO80600.1	N-acetyl-gamma-glutamyl-phosphate reductase [OM182 bacterium]	3.4e-140	K00145		202.1	276	7.3e-83	Bin_4_4
30555	NR	RPG34092.1	tRNA-(ms[2]io[6]A)-hydroxylase [Gammaproteobacteria bacterium TMED243]	9.6e-80	K06169		132.23	187.6	4.2e-56	Bin_4_4
30556	NR	RZO80603.1	carboxylesterase [OM182 bacterium]	1.1e-108	K06999		137.57	167.4	7.3e-50	Bin_4_4
30558	NR	RPG34094.1	DNA polymerase IV [Gammaproteobacteria bacterium TMED243]	1.6e-170	K02346		373.77	474.7	6.8e-143	Bin_4_4
30559	NR	RZO80606.1	CoA transferase [OM182 bacterium]	3.4e-195	K01796		307.7	611.9	2.2e-184	Bin_4_4
30564	NR	RPG34100.1	NAD(P)H:quinone oxidoreductase [Gammaproteobacteria bacterium TMED243]	1.1e-86	K03809		53.37	226.8	4.6e-68	Bin_4_4
30565	NR	RZO81449.1	arsenate reductase (glutaredoxin) [OM182 bacterium]	3.9e-33	K00537		85	156.3	1.5e-46	Bin_4_4
30567	NR	RPG34103.1	proline--tRNA ligase [Gammaproteobacteria bacterium TMED243]	9.7e-279	K01881		159.93	500.4	1.1e-150	Bin_4_4
30570	NR	RPG34106.1	aspartate--tRNA ligase [Gammaproteobacteria bacterium TMED243]	0	K01876		384.43	805	1.2e-242	Bin_4_4
30572	NR	RPG34137.1	crossover junction endodeoxyribonuclease RuvC [Gammaproteobacteria bacterium TMED243]	1.5e-67	K01159		29.93	249.5	9.6e-75	Bin_4_4
30573	NR	RPG34108.1	Holliday junction branch migration protein RuvA [Gammaproteobacteria bacterium TMED243]	2.3e-81	K03550		36.23	219.6	9.2e-66	Bin_4_4
30574	NR	RPG34109.1	Holliday junction branch migration DNA helicase RuvB [Gammaproteobacteria bacterium TMED243]	4.9e-167	K03551		93.43	562.4	6.8e-170	Bin_4_4
30575	NR	RPG34110.1	protein TolQ [Gammaproteobacteria bacterium TMED243]	7.7e-110	K03562		255.03	333.1	4.5e-100	Bin_4_4
30576	NR	RPG34138.1	protein TolR [Gammaproteobacteria bacterium TMED243]	4.4e-66	K03560		159.1	172.4	1.4e-51	Bin_4_4
30577	NR	RZO81438.1	cell envelope integrity protein TolA [OM182 bacterium]	1.4e-59	K03646		71.17	90.3	2.8e-26	Bin_4_4
30578	NR	RPG34139.1	Tol-Pal system beta propeller repeat protein TolB [Gammaproteobacteria bacterium TMED243]	8.3e-113	K03641		111.57	293	8.7e-88	Bin_4_4
30579	NR	RZO81437.1	peptidoglycan-associated lipoprotein [OM182 bacterium]	4.2e-55	K03640		144.13	166.2	2.4e-49	Bin_4_4
30581	NR	RPG34114.1	7-carboxy-7-deazaguanine synthase QueE [Gammaproteobacteria bacterium TMED243]	2.7e-104	K10026		88.9	176.1	1.3e-52	Bin_4_4
30582	NR	RPG34115.1	7-cyano-7-deazaguanine synthase QueC [Gammaproteobacteria bacterium TMED243]	2.9e-101	K06920		93.57	332.3	3.4e-100	Bin_4_4
30583	NR	RPG34140.1	YdiU family protein [Gammaproteobacteria bacterium TMED243]	2.3e-250	K08997		346.7	492.6	1.9e-148	Bin_4_4
30584	NR	RZO83842.1	cytochrome P450 [OM182 bacterium]	2.9e-224	K16433		-	119.4	3.1e-35	Bin_4_4
30585	NR	RPG34117.1	SDR family oxidoreductase [Gammaproteobacteria bacterium TMED243]	1.5e-122	K15238		-	141.2	5.8e-42	Bin_4_4
30587	NR	RZO83871.1	enoyl-CoA hydratase/isomerase family protein [OM182 bacterium]	4.7e-127	K18570		-	69.5	4.3e-20	Bin_4_4
30588	NR	OGI54855.1	hypothetical protein A3E57_06405 [Candidatus Muproteobacteria bacterium RIFCSPHIGHO2_12_FULL_60_33]	5.6e-26	K18843		38.57	155.9	8e-47	Bin_4_4
30589	NR	WP_027175901.1	addiction module toxin, HicA family [Desulfovibrio aminophilus]	4.7e-12	K07339		36.23	50.7	2.4e-14	Bin_4_4
30593	NR	RPG34123.1	acyl-CoA dehydrogenase [Gammaproteobacteria bacterium TMED243]	7.6e-219	K20143		-	95.9	3.6e-28	Bin_4_4
30594	NR	RPG34124.1	acyl-CoA dehydrogenase [Gammaproteobacteria bacterium TMED243]	5.1e-180	K20143		-	49.6	4.1e-14	Bin_4_4
30595	NR	RPG34125.1	SDR family NAD(P)-dependent oxidoreductase [Gammaproteobacteria bacterium TMED243]	3.9e-151	K15238		-	93.8	1.6e-27	Bin_4_4
30596	NR	RZO83851.1	SDR family oxidoreductase [OM182 bacterium]	2.1e-124	K10617		-	115.8	4.6e-34	Bin_4_4
30598	NR	RZO83872.1	quinolinate synthase NadA [OM182 bacterium]	5.1e-177	K03517		101.33	427.7	8.5e-129	Bin_4_4
30599	NR	RZO83853.1	M48 family peptidase [OM182 bacterium]	8.9e-196	K01423		170.93	411.6	1.1e-123	Bin_4_4
30600	NR	RZO83854.1	sulfurtransferase TusA family protein [OM182 bacterium]	6.9e-21	K04085		80.9	84.6	9.9e-25	Bin_4_4
30601	NR	RPG34130.1	AI-2E family transporter [Gammaproteobacteria bacterium TMED243]	1.4e-150	K03548		184.6	424.2	8.8e-128	Bin_4_4
30603	NR	RZO83857.1	4-hydroxy-tetrahydrodipicolinate synthase [OM182 bacterium]	4e-143	K01714		253.93	388.2	9.8e-117	Bin_4_4
30604	NR	RPG28840.1	outer membrane protein assembly factor BamC [Gammaproteobacteria bacterium TMED243]	1.2e-147	K07287		36.6	141.2	9.9e-42	Bin_4_4
30606	NR	RPG28838.1	hypothetical protein CBE03_013395 [Gammaproteobacteria bacterium TMED243]	5.3e-121	K05838		157.53	227	7.9e-68	Bin_4_4
30608	NR	RPG28837.1	glutamine synthetase [Gammaproteobacteria bacterium TMED243]	3.6e-223	K01915		23.93	216.1	1.5e-64	Bin_4_4
30609	NR	RPG28836.1	GMP synthase [Gammaproteobacteria bacterium TMED243]	3e-102	K21175		-	15.9	0.0012	Bin_4_4
30612	NR	RPG28833.1	acyl-CoA synthetase [Gammaproteobacteria bacterium TMED243]	2.6e-273	K18688		614.47	616	7.8e-186	Bin_4_4
30613	NR	RZO83866.1	CoA transferase [OM182 bacterium]	1.7e-208	K18535		-	12	0.018	Bin_4_4
30615	NR	RZO83868.1	sigma-70 family RNA polymerase sigma factor [OM182 bacterium]	2.4e-55	K03088		64.4	139.2	3.3e-41	Bin_4_4
30620	NR	RPG27171.1	nitronate monooxygenase [Gammaproteobacteria bacterium TMED57]	2.1e-155	K00459		120.8	244.6	3.2e-73	Bin_4_4
30623	NR	RPG33830.1	dihydroorotase [Gammaproteobacteria bacterium TMED243]	6.9e-224	K01465		271.57	291.9	1.8e-87	Bin_4_4
30625	NR	RPG21308.1	pimeloyl-CoA dehydrogenase large subunit [Gammaproteobacteria bacterium TMED57]	2.8e-155	K20143		-	47.2	2.1e-13	Bin_4_4
30626	NR	RPG21309.1	enoyl-CoA hydratase [Gammaproteobacteria bacterium TMED57]	1.6e-114	K15866		294.97	341.6	1.4e-102	Bin_4_4
30629	NR	RPG21312.1	acyl-CoA thioesterase II [Gammaproteobacteria bacterium TMED57]	1.6e-158	K10805		352.3	393.6	1.3e-118	Bin_4_4
30630	NR	RPG33235.1	hydroxyacylglutathione hydrolase [Gammaproteobacteria bacterium TMED243]	7.2e-125	K01069		125.7	332.3	9e-100	Bin_4_4
30631	NR	RPG33234.1	EamA family transporter RarD [Gammaproteobacteria bacterium TMED243]	2.5e-116	K05786		78.37	353.3	2.6e-106	Bin_4_4
30632	NR	RPG33233.1	glutathione S-transferase family protein [Gammaproteobacteria bacterium TMED243]	5.2e-95	K00799		66.17	103.3	3.2e-30	Bin_4_4
30634	NR	RPG33013.1	NAD(P)/FAD-dependent oxidoreductase [Gammaproteobacteria bacterium TMED243]	0	K18229		-	262.5	1.1e-78	Bin_4_4
30636	NR	RPG27655.1	MFS transporter [Gammaproteobacteria bacterium TMED57]	5.9e-220	K19541		-	38.3	1e-10	Bin_4_4
30639	NR	RPG32960.1	crotonase/enoyl-CoA hydratase family protein [Gammaproteobacteria bacterium TMED243]	7.6e-147	K18570		-	49.3	6.3e-14	Bin_4_4
30641	NR	RPG46917.1	enoyl-CoA hydratase [Gammaproteobacteria bacterium TMED134]	2.3e-129	K15866		294.97	314.9	1.7e-94	Bin_4_4
30642	NR	RZO82090.1	molybdate ABC transporter substrate-binding protein [OM182 bacterium]	1.1e-53	K02020		106.37	195.2	3.9e-58	Bin_4_4
30645	NR	RZO82093.1	TauD/TfdA family dioxygenase [OM182 bacterium]	9.5e-133	K21728		-	102.3	5e-30	Bin_4_4
30647	NR	RZO82095.1	SDR family oxidoreductase [OM182 bacterium]	3e-134	K10617		-	88.9	7.1e-26	Bin_4_4
30648	NR	RPG32969.1	FAD-dependent oxidoreductase [Gammaproteobacteria bacterium TMED243]	5.6e-254	K20155		-	14.9	0.0015	Bin_4_4
30650	NR	RZO82098.1	TauD/TfdA family dioxygenase [OM182 bacterium]	2.7e-128	K21728		-	346.4	2.2e-104	Bin_4_4
30654	NR	RPG32977.1	SDR family oxidoreductase [Gammaproteobacteria bacterium TMED243]	3.8e-130	K15238		-	126.9	1.3e-37	Bin_4_4
30656	NR	RZO80385.1	DJ-1/PfpI family protein [OM182 bacterium]	9.7e-96	K18199		148.97	149.8	1.3e-44	Bin_4_4
30660	NR	RPG32984.1	enoyl-CoA hydratase/isomerase family protein [Gammaproteobacteria bacterium TMED243]	4.7e-92	K18570		-	33	6e-09	Bin_4_4
30663	NR	RPG32987.1	acyl-CoA dehydrogenase [Gammaproteobacteria bacterium TMED243]	7.1e-212	K20143		-	50.9	1.6e-14	Bin_4_4
30667	NR	RPG33015.1	peptidase M2 family protein [Gammaproteobacteria bacterium TMED243]	5.4e-296	K01283		105.27	827.7	2.5e-249	Bin_4_4
30669	NR	RPG32992.1	enoyl-CoA hydratase [Gammaproteobacteria bacterium TMED243]	1.4e-81	K18570		-	51.2	1.7e-14	Bin_4_4
30671	NR	RPG20883.1	TonB-dependent receptor [Gammaproteobacteria bacterium TMED57]	0	K02014		118.4	273.4	1e-81	Bin_4_4
30674	NR	RPG34036.1	prepilin peptidase [Gammaproteobacteria bacterium TMED243]	3e-51	K02654		129.63	137.6	1e-40	Bin_4_4
30678	NR	RPG34023.1	hypothetical protein CBE03_000525 [Gammaproteobacteria bacterium TMED243]	3.3e-88	K18565		-	8	0.26	Bin_4_4
30682	NR	RPG29657.1	enoyl-CoA hydratase/isomerase family protein [Gammaproteobacteria bacterium TMED243]	8e-111	K18570		-	44.2	2.2e-12	Bin_4_4
30684	NR	RPG29688.1	selenide, water dikinase SelD [Gammaproteobacteria bacterium TMED243]	9.8e-210	K01008		120.83	187.1	7.6e-56	Bin_4_4
30686	NR	RPG23809.1	peptidylprolyl isomerase [Gammaproteobacteria bacterium TMED57]	6.4e-82	K03767		204.33	206.8	9e-62	Bin_4_4
30687	NR	RPG29690.1	alpha/beta hydrolase [Gammaproteobacteria bacterium TMED243]	3.2e-98	K16434		-	27.9	1.8e-07	Bin_4_4
30688	NR	RPG29691.1	cytochrome P450 [Gammaproteobacteria bacterium TMED243]	7.4e-228	K16433		-	142.5	2.8e-42	Bin_4_4
30689	NR	RPG29692.1	2Fe-2S ferredoxin [Gammaproteobacteria bacterium TMED243]	3.2e-50	K04755		105.27	132.3	1.4e-39	Bin_4_4
30690	NR	RPG29693.1	4a-hydroxytetrahydrobiopterin dehydratase [Gammaproteobacteria bacterium TMED243]	8.2e-22	K01724		19.27	109.3	3.8e-32	Bin_4_4
30691	NR	RPG29694.1	alpha/beta hydrolase [Gammaproteobacteria bacterium TMED243]	6.8e-155	K16434		-	29.7	5.3e-08	Bin_4_4
30693	NR	RPG33182.1	hypothetical protein CBE03_002360 [Gammaproteobacteria bacterium TMED243]	5.2e-70	K02672		62.43	76.8	2.7e-22	Bin_4_4
30696	NR	RZO78478.1	DNA polymerase III subunit chi [OM182 bacterium]	2.1e-65	K02339		37.7	120.9	7.2e-36	Bin_4_4
30697	NR	RPG33178.1	leucyl aminopeptidase [Gammaproteobacteria bacterium TMED243]	2.3e-244	K01255		401.5	537.1	1.1e-161	Bin_4_4
30699	NR	RPG33176.1	hypothetical protein CBE03_002330 [Gammaproteobacteria bacterium TMED243]	4.9e-263	K00626		69.43	84	1.4e-24	Bin_4_4
30701	NR	PCK08821.1	transcriptional regulator [Alteromonadaceae bacterium]	2.9e-27	K20388		-	13.9	0.0064	Bin_4_4
30702	NR	RPG33174.1	PHP domain-containing protein [Gammaproteobacteria bacterium TMED243]	2.3e-182	K07053		80.8	120.2	2.1e-35	Bin_4_4
30709	NR	RPG30933.1	hypothetical protein CBE03_008530 [Gammaproteobacteria bacterium TMED243]	8.3e-116	K18586		44.73	91.9	6.9e-27	Bin_4_4
30711	NR	RPG30930.1	selenocysteine-specific translation elongation factor [Gammaproteobacteria bacterium TMED243]	1.1e-219	K03833		312.77	388.5	1e-116	Bin_4_4
30712	NR	RPG30929.1	L-seryl-tRNA(Sec) selenium transferase [Gammaproteobacteria bacterium TMED243]	1.9e-189	K01042		74	502.6	2.6e-151	Bin_4_4
30713	NR	RPG27825.1	NAD(P)-dependent oxidoreductase [Gammaproteobacteria bacterium TMED57]	6.2e-128	K00042		371.93	380	1.6e-114	Bin_4_4
30714	NR	RPG27737.1	citrate (Si)-synthase [Gammaproteobacteria bacterium TMED57]	3.1e-237	K01647		361.6	470.3	1.9e-141	Bin_4_4
30715	NR	RPG30927.1	succinate dehydrogenase, cytochrome b556 subunit [Gammaproteobacteria bacterium TMED243]	9.8e-51	K00241		58.4	76.7	3.8e-22	Bin_4_4
30716	NR	RZO81235.1	succinate dehydrogenase, hydrophobic membrane anchor protein [OM182 bacterium]	4.9e-50	K00242		62.93	93.2	1.9e-27	Bin_4_4
30717	NR	RPG30926.1	succinate dehydrogenase flavoprotein subunit [Gammaproteobacteria bacterium TMED243]	0	K00239		620.23	795	6.9e-240	Bin_4_4
30718	NR	RZO81227.1	succinate dehydrogenase iron-sulfur subunit [OM182 bacterium]	9.6e-132	K00240		111.1	333.8	1.6e-100	Bin_4_4
30720	NR	RPG30923.1	2-oxoglutarate dehydrogenase complex dihydrolipoyllysine-residue succinyltransferase [Gammaproteobacteria bacterium TMED243]	1.6e-166	K00658		449.87	537.6	4.2e-162	Bin_4_4
30721	NR	RPG30922.1	dihydrolipoyl dehydrogenase [Gammaproteobacteria bacterium TMED243]	2.2e-260	K00382		433.97	580.8	4.3e-175	Bin_4_4
30722	NR	RPG30921.1	ADP-forming succinate--CoA ligase subunit beta [Gammaproteobacteria bacterium TMED243]	3.1e-204	K01903		492.57	564.3	2.2e-170	Bin_4_4
30723	NR	RPG30920.1	succinate--CoA ligase subunit alpha [Gammaproteobacteria bacterium TMED243]	1.8e-156	K01902		350.97	525.1	1.4e-158	Bin_4_4
30724	NR	RPG30919.1	molecular chaperone HtpG [Gammaproteobacteria bacterium TMED243]	4.1e-114	K04079		42.53	290.2	5.9e-87	Bin_4_4
30725	NR	RPG33015.1	peptidase M2 family protein [Gammaproteobacteria bacterium TMED243]	6.5e-171	K01283		105.27	589	3e-177	Bin_4_4
30727	NR	RPG32992.1	enoyl-CoA hydratase [Gammaproteobacteria bacterium TMED243]	7.6e-144	K18570		-	77.3	1.9e-22	Bin_4_4
30728	NR	RPG32993.1	enoyl-CoA hydratase/isomerase family protein [Gammaproteobacteria bacterium TMED243]	1.6e-149	K01692		237.4	256.5	8.1e-77	Bin_4_4
30731	NR	RPG32997.1	choline dehydrogenase [Gammaproteobacteria bacterium TMED243]	3.5e-286	K00108		433.67	708.9	1.2e-213	Bin_4_4
30732	NR	RPG32998.1	hypothetical protein CBE03_003165 [Gammaproteobacteria bacterium TMED243]	9.7e-95	K18586		44.73	138.3	5.1e-41	Bin_4_4
30734	NR	RPG33017.1	MFS transporter [Gammaproteobacteria bacterium TMED243]	3.8e-230	K05557		-	33.8	2.5e-09	Bin_4_4
30736	NR	RPG33002.1	MFS transporter [Gammaproteobacteria bacterium TMED243]	7.7e-205	K06902		105.6	307.4	2.3e-92	Bin_4_4
30737	NR	RZO82737.1	threonine--tRNA ligase [OM182 bacterium]	0	K01868		121.83	681.2	4.6e-205	Bin_4_4
30738	NR	RPG33003.1	tail-specific protease [Gammaproteobacteria bacterium TMED243]	3e-307	K03797		115.57	341.6	1.6e-102	Bin_4_4
30739	NR	RPG33018.1	FKBP-type peptidyl-prolyl cis-trans isomerase [Gammaproteobacteria bacterium TMED243]	8.7e-69	K03773		291.43	298.2	1.8e-89	Bin_4_4
30741	NR	RPG33019.1	pyridoxamine 5'-phosphate oxidase [Gammaproteobacteria bacterium TMED243]	5.2e-79	K00275		97.83	268.4	3.1e-80	Bin_4_4
30742	NR	RZO82748.1	alpha/beta fold hydrolase [OM182 bacterium]	4.1e-99	K18614		-	32.4	8.2e-09	Bin_4_4
30744	NR	RPG33008.1	acetyl-CoA C-acyltransferase [Gammaproteobacteria bacterium TMED243]	1.8e-226	K00626		69.43	405.7	5.8e-122	Bin_4_4
30745	NR	RPG33009.1	enoyl-CoA hydratase/isomerase family protein [Gammaproteobacteria bacterium TMED243]	5.6e-128	K01692		237.4	238.8	1.9e-71	Bin_4_4
30748	NR	RPG25758.1	ATP-binding protein [Gammaproteobacteria bacterium TMED57]	7.1e-111	K06923		116.1	359.8	2.2e-108	Bin_4_4
30749	NR	RPG33012.1	DUF481 domain-containing protein [Gammaproteobacteria bacterium TMED243]	5.2e-115	K07283		41.97	100.8	1.3e-29	Bin_4_4
30750	NR	RPG25756.1	NAD(P)/FAD-dependent oxidoreductase [Gammaproteobacteria bacterium TMED57]	1.2e-270	K03379		527.6	663.3	4.7e-200	Bin_4_4
30753	NR	RPG27367.1	hypothetical protein CBC52_007465 [Gammaproteobacteria bacterium TMED92]	1.1e-236	K02014		118.4	220.7	8.8e-66	Bin_4_4
30755	NR	RPG33315.1	3-deoxy-7-phosphoheptulonate synthase [Gammaproteobacteria bacterium TMED243]	5.5e-93	K01626		43.93	136	2.7e-40	Bin_4_4
30756	NR	RPG30681.1	SDR family NAD(P)-dependent oxidoreductase [Gammaproteobacteria bacterium TMED243]	6.4e-157	K15238		-	84.2	1.4e-24	Bin_4_4
30757	NR	RPG30682.1	VOC family protein [Gammaproteobacteria bacterium TMED243]	1.3e-117	K20431		-	12	0.011	Bin_4_4
30759	NR	RPG30684.1	ABC transporter ATP-binding protein [Gammaproteobacteria bacterium TMED243]	7.9e-95	K02003		289.2	314.9	1.2e-94	Bin_4_4
30760	NR	RZO84094.1	ABC transporter permease [OM182 bacterium]	1.8e-170	K02004		51.17	85.4	3.8e-25	Bin_4_4
30761	NR	RPG30686.1	ABC transporter permease [Gammaproteobacteria bacterium TMED243]	3.6e-156	K02004		51.17	88.4	4.6e-26	Bin_4_4
30763	NR	OUV07066.1	flagellar basal body rod protein FlgC [Alphaproteobacteria bacterium TMED87]	4.7e-44	K02388		56.07	114.9	6.1e-34	Bin_4_4
30764	NR	OUV07067.1	hypothetical protein CBC47_09615 [Alphaproteobacteria bacterium TMED87]	3.1e-103	K02389		36.73	168.1	9.1e-50	Bin_4_4
30765	NR	OUV07068.1	hypothetical protein CBC47_09620 [Alphaproteobacteria bacterium TMED87]	0	K02390		307.33	402	1e-120	Bin_4_4
30767	NR	OUV07071.1	flagellar basal-body rod protein FlgG [Alphaproteobacteria bacterium TMED87]	1.4e-136	K02392		240.7	308.6	8.2e-93	Bin_4_4
30768	NR	RZO79140.1	flagellar basal body L-ring protein FlgH, partial [OM182 bacterium]	1.6e-78	K02393		55.97	171.4	3e-51	Bin_4_4
30769	NR	RZO79147.1	flagellar basal body P-ring protein FlgI [OM182 bacterium]	2.3e-186	K02394		93.87	428.9	2.6e-129	Bin_4_4
30770	NR	RZO79141.1	hypothetical protein EVA66_06480 [OM182 bacterium]	8.8e-51	K02395		40.13	83	5.3e-24	Bin_4_4
30771	NR	RZO79142.1	flagellar hook-associated protein FlgK [OM182 bacterium]	0	K02396		88.57	255.9	1.3e-76	Bin_4_4
30772	NR	RZO79143.1	flagellar hook-associated protein 3 [OM182 bacterium]	3e-165	K02397		150	230.6	5e-69	Bin_4_4
30774	NR	RZO79145.1	sel1 repeat family protein [OM182 bacterium]	5.3e-32	K07126		67.07	136.1	3.2e-40	Bin_4_4
30775	NR	RZO79146.1	CBS domain-containing protein [OM182 bacterium]	7.3e-202	K03281		336.33	340.5	3.8e-102	Bin_4_4
30776	NR	RZO72355.1	ion transporter [OM182 bacterium]	1.3e-100	K10716		155.33	162.3	2.6e-48	Bin_4_4
30777	NR	RZO72356.1	flagellar motor protein MotB [OM182 bacterium]	5.5e-111	K02557		138.37	204.5	4.1e-61	Bin_4_4
30778	NR	RZO72357.1	flagellar motor protein [OM182 bacterium]	1.8e-98	K02557		138.37	191.4	3.9e-57	Bin_4_4
30779	NR	RZO72358.1	flagellar motor protein PomA [OM182 bacterium]	2.7e-103	K02556		83.17	249.5	5.4e-75	Bin_4_4
30781	NR	RZO72360.1	flagellar protein FliS [OM182 bacterium]	1.9e-50	K02422		38.73	102.2	4.3e-30	Bin_4_4
30782	NR	RZO72361.1	flagellar protein FlaG [OM182 bacterium]	9.2e-25	K06603		29.1	81	2.1e-23	Bin_4_4
30783	NR	RPG50578.1	flagellin [Gammaproteobacteria bacterium TMED1]	3.8e-138	K02406		139.67	282.9	7.2e-85	Bin_4_4
30785	NR	WP_084200295.1	glutathione S-transferase family protein [Halioglobus japonicus]	1.4e-164	K21106		-	10.2	0.052	Bin_4_4
30786	NR	RZO18782.1	NADP-dependent oxidoreductase [SAR92 clade bacterium]	2.2e-177	K16397		-	47.4	2.1e-14	Bin_4_4
30788	NR	RZO18784.1	coniferyl aldehyde dehydrogenase [SAR92 clade bacterium]	1.3e-231	K00154		568.73	651	1.6e-196	Bin_4_4
30789	NR	OUT98595.1	enoyl-CoA hydratase [Gammaproteobacteria bacterium TMED30]	5.3e-148	K18570		-	71.2	1.3e-20	Bin_4_4
30790	NR	RPG27890.1	circularly permuted type 2 ATP-grasp protein [Gammaproteobacteria bacterium TMED57]	1.9e-251	K06048		138.67	162.2	2.7e-48	Bin_4_4
30793	NR	RPG27893.1	peptidase [Gammaproteobacteria bacterium TMED57]	7.1e-109	K07395		164.53	317.6	1.2e-95	Bin_4_4
30794	NR	RPG27896.1	cupin domain-containing protein [Gammaproteobacteria bacterium TMED57]	2.2e-71	K09705		30.4	186.7	1.2e-55	Bin_4_4
30795	NR	RPG30202.1	NCS2 family permease [Gammaproteobacteria bacterium TMED243]	2.3e-208	K06901		87.7	521.4	5.9e-157	Bin_4_4
30796	NR	RPG30182.1	TonB-dependent receptor [Gammaproteobacteria bacterium TMED243]	0	K02014		118.4	210.4	1.1e-62	Bin_4_4
30798	NR	RPG30181.1	adenosine deaminase [Gammaproteobacteria bacterium TMED243]	5.6e-190	K01488		182.37	213.9	7e-64	Bin_4_4
30804	NR	RZO83820.1	enoyl-CoA hydratase [OM182 bacterium]	4.9e-129	K13766		268.63	275.4	1.2e-82	Bin_4_4
30807	NR	RPG20176.1	TetR/AcrR family transcriptional regulator [Gammaproteobacteria bacterium TMED57]	1.3e-87	K19060		-	12.8	0.0097	Bin_4_4
30808	NR	RPG30170.1	acyl-CoA dehydrogenase [Gammaproteobacteria bacterium TMED243]	7.7e-222	K20143		-	83.2	2.5e-24	Bin_4_4
30809	NR	RPG30169.1	acyl-CoA dehydrogenase [Gammaproteobacteria bacterium TMED243]	2.1e-165	K20143		-	47.5	1.7e-13	Bin_4_4
30810	NR	RPG30200.1	glutathione S-transferase family protein [Gammaproteobacteria bacterium TMED243]	1.2e-109	K00799		66.17	105	9.6e-31	Bin_4_4
30812	NR	RPG31488.1	cytochrome P450 [Gammaproteobacteria bacterium TMED243]	4.6e-228	K16433		-	132.2	3.8e-39	Bin_4_4
30816	NR	RZO82806.1	nuclear transport factor 2 family protein [OM182 bacterium]	1.5e-35	K16268		-	11.4	0.031	Bin_4_4
30820	NR	RPG20319.1	signal peptidase I [Gammaproteobacteria bacterium TMED57]	5.5e-128	K03100		111.6	204.2	5.7e-61	Bin_4_4
30821	NR	RPG29595.1	ribonuclease III [Gammaproteobacteria bacterium TMED243]	9.8e-89	K03685		162.63	244.2	4.5e-73	Bin_4_4
30822	NR	RPG20317.1	GTPase Era [Gammaproteobacteria bacterium TMED57]	2.2e-141	K03595		140.3	367.2	2.1e-110	Bin_4_4
30823	NR	RPG29550.1	DNA repair protein RecO [Gammaproteobacteria bacterium TMED243]	3.1e-90	K03584		30.23	151.1	8.2e-45	Bin_4_4
30824	NR	RPG29549.1	methyltransferase domain-containing protein [Gammaproteobacteria bacterium TMED243]	1.8e-198	K03215		315.53	372.9	5.3e-112	Bin_4_4
30825	NR	RPG29548.1	bifunctional (p)ppGpp synthetase/guanosine-3',5'-bis(diphosphate) 3'-pyrophosphohydrolase [Gammaproteobacteria bacterium TMED243]	9.3e-289	K00951		109.2	530.3	1.7e-159	Bin_4_4
30826	NR	RPG29547.1	adenylate kinase [Gammaproteobacteria bacterium TMED243]	2.5e-102	K00939		196.83	265.8	1e-79	Bin_4_4
30827	NR	RPG29546.1	molybdopterin molybdenumtransferase MoeA [Gammaproteobacteria bacterium TMED243]	1.1e-162	K03750		263.23	435.4	5.5e-131	Bin_4_4
30828	NR	RPG29545.1	tRNA (adenosine(37)-N6)-threonylcarbamoyltransferase complex dimerization subunit type 1 TsaB [Gammaproteobacteria bacterium TMED243]	1.1e-66	K14742		100.9	153.3	1.7e-45	Bin_4_4
30829	NR	RPG29544.1	hypothetical protein CBE03_012170 [Gammaproteobacteria bacterium TMED243]	2.6e-71	K15984		103.13	152.9	2.2e-45	Bin_4_4
30830	NR	RPG29543.1	glycerol-3-phosphate 1-O-acyltransferase PlsB [Gammaproteobacteria bacterium TMED243]	1.5e-267	K00631		429.2	674.8	3.5e-203	Bin_4_4
30831	NR	RPG20308.1	type II secretion system protein GspD [Gammaproteobacteria bacterium TMED57]	2.6e-272	K02453		296.73	500.2	2e-150	Bin_4_4
30832	NR	RPG29541.1	PDZ domain-containing protein [Gammaproteobacteria bacterium TMED243]	1.2e-78	K02452		50.53	171.3	6e-51	Bin_4_4
30834	NR	RPG29539.1	succinyl-diaminopimelate desuccinylase [Gammaproteobacteria bacterium TMED243]	7.1e-180	K01439		266.8	381.1	2e-114	Bin_4_4
30835	NR	RPG29538.1	2,3,4,5-tetrahydropyridine-2,6-dicarboxylate N-succinyltransferase [Gammaproteobacteria bacterium TMED243]	7e-152	K00674		149.13	283.7	4.7e-85	Bin_4_4
30836	NR	RPG29537.1	succinyldiaminopimelate transaminase [Gammaproteobacteria bacterium TMED243]	2.8e-184	K14267		417	455.8	2.2e-137	Bin_4_4
30837	NR	RPG29536.1	[protein-PII] uridylyltransferase [Gammaproteobacteria bacterium TMED243]	0	K00990		152.4	866.8	3.1e-261	Bin_4_4
30838	NR	RPG29535.1	type I methionyl aminopeptidase [Gammaproteobacteria bacterium TMED243]	3.2e-144	K01265		131.87	371	1.5e-111	Bin_4_4
30839	NR	RPG47335.1	30S ribosomal protein S2 [Gammaproteobacteria bacterium TMED134]	1.7e-130	K02967		143.33	373.5	1.2e-112	Bin_4_4
30840	NR	RPG29534.1	elongation factor Ts [Gammaproteobacteria bacterium TMED243]	3e-135	K02357		115.93	356	8e-107	Bin_4_4
30841	NR	RPG29533.1	UMP kinase [Gammaproteobacteria bacterium TMED243]	1.2e-104	K09903		84.47	307.9	9.3e-93	Bin_4_4
30842	NR	RPG29532.1	ribosome recycling factor [Gammaproteobacteria bacterium TMED243]	8.8e-88	K02838		28.9	234.8	1.8e-70	Bin_4_4
30843	NR	RZO82682.1	di-trans,poly-cis-decaprenylcistransferase [OM182 bacterium]	4.3e-104	K00806		344.27	375.9	2.7e-113	Bin_4_4
30844	NR	RPG29530.1	hypothetical protein CBE03_012095 [Gammaproteobacteria bacterium TMED243]	2.5e-96	K00981		48.93	167.5	8.1e-50	Bin_4_4
30845	NR	RPG29529.1	RIP metalloprotease RseP [Gammaproteobacteria bacterium TMED243]	8.3e-201	K11749		95.4	434.4	1.4e-130	Bin_4_4
30846	NR	RPG32481.1	phosphoserine phosphatase SerB [Gammaproteobacteria bacterium TMED243]	3.3e-177	K01079		101.47	336.4	6.3e-101	Bin_4_4
30851	NR	RPG33243.1	prepilin-type N-terminal cleavage/methylation domain-containing protein [Gammaproteobacteria bacterium TMED243]	1.2e-28	K08084		72.63	86.5	3.8e-25	Bin_4_4
30852	NR	RZO82370.1	peptidylprolyl isomerase [OM182 bacterium]	4.4e-67	K03774		141.9	162.6	9.5e-49	Bin_4_4
30853	NR	RPG27804.1	lipoprotein signal peptidase [Gammaproteobacteria bacterium TMED57]	1.4e-74	K03101		23.7	158.7	3.1e-47	Bin_4_4
30854	NR	RPG33211.1	bifunctional riboflavin kinase/FAD synthetase [Gammaproteobacteria bacterium TMED243]	1.4e-151	K11753		130.87	411.2	8.1e-124	Bin_4_4
30855	NR	RZO82361.1	murein biosynthesis integral membrane protein MurJ [OM182 bacterium]	3.2e-220	K03980		205.93	442.6	3.9e-133	Bin_4_4
30856	NR	RPG33213.1	30S ribosomal protein S20 [Gammaproteobacteria bacterium TMED243]	1.1e-21	K02968		33.93	78.8	7.4e-23	Bin_4_4
30857	NR	RPG33214.1	glutamate 5-kinase [Gammaproteobacteria bacterium TMED243]	6.2e-160	K00931		276.6	484.8	5.2e-146	Bin_4_4
30858	NR	RPG33215.1	Obg family GTPase CgtA [Gammaproteobacteria bacterium TMED243]	1e-181	K03979		148.23	473.1	1.8e-142	Bin_4_4
30859	NR	RPG33217.1	50S ribosomal protein L21 [Gammaproteobacteria bacterium TMED243]	3.5e-46	K02888		36.37	149.1	2.5e-44	Bin_4_4
30860	NR	RPG33218.1	NAD(P)/FAD-dependent oxidoreductase [Gammaproteobacteria bacterium TMED243]	8.9e-242	K03379		527.6	541.6	3.6e-163	Bin_4_4
30861	NR	RPG33219.1	octaprenyl diphosphate synthase [Gammaproteobacteria bacterium TMED243]	2.6e-141	K02523		343.87	434.1	1.3e-130	Bin_4_4
30862	NR	RPG33244.1	ribonuclease J [Gammaproteobacteria bacterium TMED243]	2.5e-202	K12574		127.7	445.9	3.8e-134	Bin_4_4
30865	NR	RPG33222.1	flavodoxin [Gammaproteobacteria bacterium TMED243]	5.4e-59	K03809		53.37	63.3	2.9e-18	Bin_4_4
30866	NR	RPG33223.1	N-acetyltransferase [Gammaproteobacteria bacterium TMED243]	3.3e-201	K09919		53.6	589.8	6.6e-178	Bin_4_4
30867	NR	RPG33224.1	asparagine--tRNA ligase [Gammaproteobacteria bacterium TMED243]	1.8e-227	K01893		373.33	694.4	2.4e-209	Bin_4_4
30869	NR	RPG33245.1	ABC transporter ATP-binding protein [Gammaproteobacteria bacterium TMED243]	1.2e-290	K06147		615.9	622.6	2.1e-187	Bin_4_4
30870	NR	RPG33226.1	lipoyl synthase [Gammaproteobacteria bacterium TMED243]	1.7e-158	K03644		110.67	489.7	1.8e-147	Bin_4_4
30871	NR	RPG33227.1	leucyl aminopeptidase family protein [Gammaproteobacteria bacterium TMED243]	1e-206	K01255		401.5	434	1.8e-130	Bin_4_4
30872	NR	RPG33228.1	phosphoribosyl-AMP cyclohydrolase [Gammaproteobacteria bacterium TMED243]	1.6e-49	K01496		198.9	201.5	4e-60	Bin_4_4
30873	NR	RPG33229.1	cysteine--tRNA ligase [Gammaproteobacteria bacterium TMED243]	4.6e-218	K01883		402.2	639	2.5e-192	Bin_4_4
30877	NR	RLA57865.1	arylsulfatase, partial [Gammaproteobacteria bacterium]	2e-219	K01130		357.13	440.3	2e-132	Bin_4_4
30878	NR	OUV59209.1	monooxygenase [Cellvibrionales bacterium TMED122]	3.7e-244	K03379		527.6	527.7	5.5e-159	Bin_4_4
30883	NR	PKN71320.1	haloalkane dehalogenase [Deltaproteobacteria bacterium HGW-Deltaproteobacteria-12]	5.1e-129	K10702		-	34.2	3e-09	Bin_4_4
30885	NR	WP_068818866.1	NAD(P)-dependent alcohol dehydrogenase [Phormidesmis priestleyi]	3.7e-108	K12957		391.9	469.5	8e-142	Bin_4_4
30888	NR	RPG32395.1	prolipoprotein diacylglyceryl transferase [Gammaproteobacteria bacterium TMED243]	3.9e-42	K13292		82.63	93.5	2e-27	Bin_4_4
30890	NR	OED40298.1	transcriptional regulator [Chromatiales bacterium (ex Bugula neritina AB1)]	2.1e-26	K21600		81.53	104	1.6e-30	Bin_4_4
30892	NR	RPG34336.1	copper oxidase [Gammaproteobacteria bacterium TMED92]	1.5e-197	K22348		222.23	608.2	1.7e-183	Bin_4_4
30893	NR	RPG24913.1	MFS transporter [Gammaproteobacteria bacterium TMED57]	2.7e-156	K19061		-	15.4	0.00092	Bin_4_4
30894	NR	RPG32398.1	pyridoxamine 5'-phosphate oxidase family protein [Gammaproteobacteria bacterium TMED243]	2.8e-79	K07006		52.67	136.1	3.2e-40	Bin_4_4
30895	NR	RPG24911.1	glutathione S-transferase family protein [Gammaproteobacteria bacterium TMED57]	9.4e-130	K11209		266.27	306	5.7e-92	Bin_4_4
30896	NR	RPG32400.1	SDR family oxidoreductase [Gammaproteobacteria bacterium TMED243]	3.4e-117	K14746		-	97.9	1.1e-28	Bin_4_4
30898	NR	RPG32401.1	phosphoenolpyruvate-protein phosphotransferase PtsP [Gammaproteobacteria bacterium TMED243]	0	K08484		656.63	935.8	2.5e-282	Bin_4_4
30899	NR	RPG32402.1	RNA pyrophosphohydrolase [Gammaproteobacteria bacterium TMED243]	5.5e-76	K08311		71.6	234.5	1.5e-70	Bin_4_4
30900	NR	RPG32403.1	thioredoxin domain-containing protein [Gammaproteobacteria bacterium TMED243]	1.8e-236	K06888		73.2	597.7	9.5e-180	Bin_4_4
30901	NR	RPG30918.1	chorismate synthase [Gammaproteobacteria bacterium TMED243]	2.7e-178	K01736		245.97	562.4	2.6e-169	Bin_4_4
30903	NR	RPG30916.1	3-isopropylmalate dehydratase large subunit [Gammaproteobacteria bacterium TMED243]	7.7e-245	K01703		496.1	608.9	1.8e-183	Bin_4_4
30904	NR	RZO81268.1	3-isopropylmalate dehydratase small subunit [OM182 bacterium]	6.6e-108	K01704		144.53	254.2	2.3e-76	Bin_4_4
30905	NR	RZO81267.1	3-isopropylmalate dehydrogenase [OM182 bacterium]	6e-186	K00052		394.4	552.4	2.4e-166	Bin_4_4
30906	NR	RPG30913.1	aspartate-semialdehyde dehydrogenase [Gammaproteobacteria bacterium TMED243]	1.7e-169	K00133		210.9	475.9	3.2e-143	Bin_4_4
30907	NR	RZO81265.1	hypothetical protein EVA66_04560 [OM182 bacterium]	2e-57	K08086		121.47	164.9	6.8e-49	Bin_4_4
30908	NR	RZO81264.1	tRNA pseudouridine(38-40) synthase TruA [OM182 bacterium]	1.4e-107	K06173		117.83	221.4	3.5e-66	Bin_4_4
30909	NR	RPG34254.1	phosphoribosylanthranilate isomerase [Gammaproteobacteria bacterium TMED243]	5.6e-78	K01817		186.37	217.7	5.2e-65	Bin_4_4
30910	NR	RZO81262.1	tryptophan synthase subunit beta [OM182 bacterium]	1.1e-218	K01696		652.23	748.2	1.2e-225	Bin_4_4
30911	NR	RPG34256.1	tryptophan synthase subunit alpha [Gammaproteobacteria bacterium TMED243]	1.2e-101	K01695		83.97	343	3.5e-103	Bin_4_4
30912	NR	RPG34257.1	bifunctional folylpolyglutamate synthase/dihydrofolate synthase [Gammaproteobacteria bacterium TMED243]	3.3e-143	K11754		353.03	354.2	2e-106	Bin_4_4
30914	NR	RPG34259.1	CvpA family protein [Gammaproteobacteria bacterium TMED243]	1.7e-65	K03558		30.63	131.9	4.8e-39	Bin_4_4
30915	NR	RPG34260.1	amidophosphoribosyltransferase [Gammaproteobacteria bacterium TMED243]	9.3e-273	K00764		153.9	624.1	3.4e-188	Bin_4_4
30916	NR	RPG34261.1	DUF1289 domain-containing protein [Gammaproteobacteria bacterium TMED243]	1.8e-57	K06938		19.3	56	7.3e-16	Bin_4_4
30917	NR	RPG34262.1	tRNA-(ms[2]io[6]A)-hydroxylase [Gammaproteobacteria bacterium TMED243]	3.3e-80	K06169		132.23	260.9	2e-78	Bin_4_4
30918	NR	RPG34263.1	UDP-2,3-diacylglucosamine diphosphatase [Gammaproteobacteria bacterium TMED243]	1.9e-79	K03269		71.9	245.9	6.4e-74	Bin_4_4
30919	NR	RPG34264.1	bifunctional methylenetetrahydrofolate dehydrogenase/methenyltetrahydrofolate cyclohydrolase FolD [Gammaproteobacteria bacterium TMED243]	4.3e-142	K01491		395.1	416.6	1.3e-125	Bin_4_4
30923	NR	PLY02718.1	hypothetical protein C0624_07825 [Desulfuromonas sp.]	4.9e-67	K16883		-	10.4	0.088	Bin_4_4
30936	NR	RZO81726.1	SDR family oxidoreductase [OM182 bacterium]	3.8e-124	K15238		-	159.3	1.7e-47	Bin_4_4
30937	NR	RPG30545.1	D-cysteine desulfhydrase family protein [Gammaproteobacteria bacterium TMED243]	1.1e-144	K05396		287.07	314.1	2.3e-94	Bin_4_4
30939	NR	RPG30473.1	DUF454 family protein [Gammaproteobacteria bacterium TMED243]	1.9e-17	K09790		33.63	64	1.9e-18	Bin_4_4
30941	NR	RPG30544.1	serine O-acetyltransferase [Gammaproteobacteria bacterium TMED243]	1.4e-124	K00640		91.23	279.2	1.2e-83	Bin_4_4
30942	NR	RZO81721.1	NAD(+) kinase [OM182 bacterium]	9.6e-127	K00858		29.23	236.4	1.2e-70	Bin_4_4
30943	NR	RPG30470.1	nucleotidyltransferase family protein [Gammaproteobacteria bacterium TMED243]	1.2e-50	K07141		99.07	170.6	9.5e-51	Bin_4_4
30944	NR	RPG32906.1	XdhC family protein [Gammaproteobacteria bacterium TMED243]	1.6e-141	K07402		103.57	300.8	3.3e-90	Bin_4_4
30946	NR	RPG32904.1	aminopeptidase N [Gammaproteobacteria bacterium TMED243]	0	K01256		437.17	851	3.4e-256	Bin_4_4
30948	NR	RPG32902.1	VWA domain-containing protein [Gammaproteobacteria bacterium TMED243]	7.3e-200	K07114		93.53	109.6	2.7e-32	Bin_4_4
30949	NR	RPG32901.1	VWA domain-containing protein [Gammaproteobacteria bacterium TMED243]	6.4e-145	K07114		93.53	149	2.9e-44	Bin_4_4
30952	NR	RZO79744.1	MoxR family ATPase [OM182 bacterium]	2e-130	K03924		106.5	442.5	3.3e-133	Bin_4_4
30953	NR	RPG32897.1	quinone-dependent dihydroorotate dehydrogenase [Gammaproteobacteria bacterium TMED243]	5.4e-144	K00254		301.5	461.8	4.7e-139	Bin_4_4
30954	NR	RPG32896.1	ammonium transporter [Gammaproteobacteria bacterium TMED243]	1.1e-213	K03320		129.63	499.4	3.3e-150	Bin_4_4
30955	NR	RPG32895.1	D-alanine--D-alanine ligase [Gammaproteobacteria bacterium TMED243]	6.6e-120	K01921		110.07	346	6.5e-104	Bin_4_4
30956	NR	RPG32894.1	N-acetyltransferase [Gammaproteobacteria bacterium TMED243]	1.6e-86	K03790		137.83	186.5	1.4e-55	Bin_4_4
30959	NR	RPG32891.1	hypothetical protein CBE03_003310 [Gammaproteobacteria bacterium TMED243]	1.1e-230	K08309		128.77	408.7	1.5e-122	Bin_4_4
30960	NR	RPG32890.1	universal stress protein [Gammaproteobacteria bacterium TMED243]	9.4e-69	K06149		118.83	155.2	2.3e-46	Bin_4_4
30962	NR	RPG25782.1	type I DNA topoisomerase [Gammaproteobacteria bacterium TMED57]	0	K03168		444.07	804.8	1.8e-242	Bin_4_4
30966	NR	RPG31998.1	VOC family protein [Gammaproteobacteria bacterium TMED243]	2.6e-75	K15749		-	11.6	0.02	Bin_4_4
30968	NR	RPG31999.1	glutathione S-transferase family protein [Gammaproteobacteria bacterium TMED243]	8.4e-82	K00799		66.17	99.7	3.8e-29	Bin_4_4
30970	NR	RPG32001.1	cyclohexanecarboxyl-CoA dehydrogenase [Gammaproteobacteria bacterium TMED243]	6.1e-208	K20143		-	218	2.9e-65	Bin_4_4
30971	NR	RPG32002.1	aromatic ring-hydroxylating dioxygenase subunit alpha [Gammaproteobacteria bacterium TMED243]	2e-174	K22715		-	51.2	1.7e-14	Bin_4_4
30973	NR	RPG21172.1	hypothetical protein CBC17_008070 [Gammaproteobacteria bacterium TMED57]	1.1e-185	K22027		321.37	379	3.5e-114	Bin_4_4
30976	NR	RPG32007.1	FAD-binding protein [Gammaproteobacteria bacterium TMED243]	1.9e-148	K00480		306.03	444.9	1.1e-133	Bin_4_4
30978	NR	RPG32009.1	class I SAM-dependent methyltransferase [Gammaproteobacteria bacterium TMED243]	5e-75	K15467		-	40.9	2.7e-11	Bin_4_4
30980	NR	RPG32012.1	3-hydroxyisobutyrate dehydrogenase [Gammaproteobacteria bacterium TMED243]	2e-126	K00020		287.83	397.6	1.4e-119	Bin_4_4
30981	NR	RPG32013.1	galactonate dehydratase [Gammaproteobacteria bacterium TMED243]	9.6e-214	K01684		385.17	628.7	9.6e-190	Bin_4_4
30982	NR	RPG32128.1	MBL fold metallo-hydrolase [Gammaproteobacteria bacterium TMED243]	3.5e-130	K00784		78.63	89.6	2.7e-26	Bin_4_4
30983	NR	RPG32126.1	glutathione S-transferase [Gammaproteobacteria bacterium TMED243]	2e-170	K21106		-	6.3	0.8	Bin_4_4
30984	NR	RPG21185.1	methyltransferase domain-containing protein, partial [Gammaproteobacteria bacterium TMED57]	1.6e-80	K14374		-	22.4	1.5e-05	Bin_4_4
30985	NR	RPG32124.1	alpha/beta hydrolase [Gammaproteobacteria bacterium TMED243]	8.9e-154	K16434		-	24.3	2.3e-06	Bin_4_4
30987	NR	RPG32122.1	PQQ-dependent dehydrogenase, methanol/ethanol family [Gammaproteobacteria bacterium TMED243]	0	K17760		781.23	938.7	3.1e-283	Bin_4_4
30991	NR	RPG32118.1	class II aldolase/adducin family protein [Gammaproteobacteria bacterium TMED243]	4.8e-137	K18613		-	40.5	2.4e-11	Bin_4_4
30996	NR	KZX59239.1	arylsulfatase [Halioglobus sp. HI00S01]	1.2e-250	K01130		357.13	565.7	2.2e-170	Bin_4_4
30997	NR	OUV59209.1	monooxygenase [Cellvibrionales bacterium TMED122]	4.8e-244	K18229		-	261.4	2.3e-78	Bin_4_4
31003	NR	RPG91312.1	metal-dependent hydrolase [Cellvibrionales bacterium TMED157]	6.6e-171	K07038		31.1	121	8.9e-36	Bin_4_4
31004	NR	OUX34803.1	ligand-gated channel [bacterium TMED264]	0	K02014		118.4	252.2	2.6e-75	Bin_4_4
31006	NR	OUX34805.1	transcriptional regulator [bacterium TMED264]	1e-66	K03892		90.37	102.7	4e-30	Bin_4_4
31013	NR	RPG33052.1	sulfurtransferase [Gammaproteobacteria bacterium TMED243]	9.3e-129	K01011		187.3	238	3.1e-71	Bin_4_4
31014	NR	RPG33051.1	YihY family inner membrane protein [Gammaproteobacteria bacterium TMED243]	5.1e-76	K07058		39.8	166.8	1.5e-49	Bin_4_4
31015	NR	RPG33050.1	energy transducer TonB [Gammaproteobacteria bacterium TMED243]	4.2e-41	K03832		33.07	54.1	3.9e-15	Bin_4_4
31019	NR	RPG30968.1	adenylate/guanylate cyclase domain-containing protein [Gammaproteobacteria bacterium TMED243]	9.5e-120	K01768		175.23	218	2.8e-65	Bin_4_4
31021	NR	RPG30965.1	phytanoyl-CoA dioxygenase family protein [Gammaproteobacteria bacterium TMED243]	1.3e-117	K18565		-	9.2	0.11	Bin_4_4
31023	NR	RPG30963.1	NADP-dependent oxidoreductase [Gammaproteobacteria bacterium TMED243]	2.5e-181	K16397		-	54.5	1.5e-16	Bin_4_4
31024	NR	RPG47882.1	formyltetrahydrofolate deformylase [Gammaproteobacteria bacterium TMED134]	5.8e-115	K01433		213.17	422.6	4.3e-127	Bin_4_4
31036	NR	RPG29082.1	type II secretion system protein GspF [Gammaproteobacteria bacterium TMED243]	2.1e-182	K02455		429.27	451.4	4.2e-136	Bin_4_4
31037	NR	RPG21151.1	type II secretion system protein GspG [Gammaproteobacteria bacterium TMED57]	1.6e-57	K02456		82.27	157.9	5.8e-47	Bin_4_4
31038	NR	RPG29084.1	type II secretion system protein GspH [Gammaproteobacteria bacterium TMED243]	1.5e-45	K02457		75.77	121.7	5.7e-36	Bin_4_4
31039	NR	RPG29085.1	type II secretion system protein GspI [Gammaproteobacteria bacterium TMED243]	5.9e-48	K02458		57.83	94.1	1.9e-27	Bin_4_4
31040	NR	RPG29086.1	type II secretion system protein GspJ [Gammaproteobacteria bacterium TMED243]	2.5e-75	K02459		62.03	154.4	7.3e-46	Bin_4_4
31041	NR	RPG29087.1	general secretion pathway protein GspK [Gammaproteobacteria bacterium TMED243]	1.8e-107	K02460		48.83	214.6	4.4e-64	Bin_4_4
31042	NR	RPG29088.1	hypothetical protein CBE03_012895 [Gammaproteobacteria bacterium TMED243]	2.2e-94	K02461		64.13	136.5	2.8e-40	Bin_4_4
31043	NR	RPG29089.1	type II secretion system protein M [Gammaproteobacteria bacterium TMED243]	1.2e-38	K02462		46.77	69.8	7.1e-20	Bin_4_4
31046	NR	RPG29558.1	L-aspartate oxidase [Gammaproteobacteria bacterium TMED243]	8.6e-277	K00278		544.3	745	1.6e-224	Bin_4_4
31050	NR	RPG29563.1	enoyl-CoA hydratase/isomerase family protein [Gammaproteobacteria bacterium TMED243]	2.7e-176	K18570		-	28.7	1.2e-07	Bin_4_4
31051	NR	RPG20329.1	uracil-DNA glycosylase [Gammaproteobacteria bacterium TMED57]	8.1e-115	K03648		45.8	355.5	6.4e-107	Bin_4_4
31052	NR	RPG29565.1	lysine--tRNA ligase [Gammaproteobacteria bacterium TMED243]	2.8e-258	K04567		338.57	748.9	1.8e-225	Bin_4_4
31053	NR	RPG20331.1	peptide chain release factor 2 [Gammaproteobacteria bacterium TMED57]	9e-165	K02836		366.8	510.1	9e-154	Bin_4_4
31054	NR	RPG20332.1	single-stranded-DNA-specific exonuclease RecJ [Gammaproteobacteria bacterium TMED57]	2.6e-260	K07462		59.4	650.7	6.4e-196	Bin_4_4
31055	NR	RPG29568.1	homoserine dehydrogenase [Gammaproteobacteria bacterium TMED243]	2.5e-186	K00003		258.6	450.6	1.1e-135	Bin_4_4
31056	NR	RPG29569.1	protein-disulfide isomerase [Gammaproteobacteria bacterium TMED243]	2.8e-90	K03981		120.27	222	2.3e-66	Bin_4_4
31057	NR	RPG29570.1	site-specific tyrosine recombinase XerD [Gammaproteobacteria bacterium TMED243]	4e-122	K04763		312.93	332.3	9.1e-100	Bin_4_4
31058	NR	RPG29571.1	50S ribosomal protein L19 [Gammaproteobacteria bacterium TMED243]	1.8e-51	K02884		36.57	180.2	9.8e-54	Bin_4_4
31059	NR	RPG29572.1	tRNA (guanosine(37)-N1)-methyltransferase TrmD [Gammaproteobacteria bacterium TMED243]	5.5e-120	K00554		136.63	352.5	5.7e-106	Bin_4_4
31060	NR	RPG29573.1	ribosome maturation factor RimM [Gammaproteobacteria bacterium TMED243]	7.9e-51	K02860		35.47	147.3	1e-43	Bin_4_4
31061	NR	RPG20338.1	30S ribosomal protein S16 [Gammaproteobacteria bacterium TMED57]	2.3e-35	K02959		30.1	126.2	2.4e-37	Bin_4_4
31062	NR	RPG29575.1	signal recognition particle protein [Gammaproteobacteria bacterium TMED243]	8.9e-206	K03106		335.37	649.3	1.1e-195	Bin_4_4
31065	NR	RPG29578.1	HlyC/CorC family transporter [Gammaproteobacteria bacterium TMED243]	7.2e-205	K03699		315.43	332.7	6.7e-100	Bin_4_4
31066	NR	RPG27011.1	2-isopropylmalate synthase [Gammaproteobacteria bacterium TMED57]	8.4e-304	K01649		445.9	590	9.2e-178	Bin_4_4
31067	NR	RPG29580.1	formate-dependent phosphoribosylglycinamide formyltransferase [Gammaproteobacteria bacterium TMED243]	9.1e-183	K08289		263.67	730.1	4.9e-220	Bin_4_4
31068	NR	RZO81013.1	gamma carbonic anhydrase family protein [OM182 bacterium]	1.2e-62	K22247		-	10.2	0.045	Bin_4_4
31071	NR	RPG29582.1	tRNA adenosine(34) deaminase TadA [Gammaproteobacteria bacterium TMED243]	1.1e-66	K11991		165.97	221	5.8e-66	Bin_4_4
31072	NR	RPG29583.1	crotonase/enoyl-CoA hydratase family protein [Gammaproteobacteria bacterium TMED243]	1.8e-34	K18570		-	30.5	3.3e-08	Bin_4_4
31076	NR	TDJ65055.1	SDR family oxidoreductase [Proteobacteria bacterium]	6e-71	K15237		-	176.6	9.8e-53	Bin_4_4
31077	NR	OUU06268.1	short-chain dehydrogenase [Gammaproteobacteria bacterium TMED30]	7.6e-126	K00059		271.9	274	3.9e-82	Bin_4_4
31078	NR	PDH68764.1	cyclohexanone monooxygenase [Acidimicrobiales bacterium MED-G01]	8e-230	K03379		527.6	553.6	7.8e-167	Bin_4_4
31079	NR	OUU06269.1	hypothetical protein CBB90_01325 [Gammaproteobacteria bacterium TMED30]	6.9e-199	K20143		-	52.4	5.6e-15	Bin_4_4
31083	NR	RPG30273.1	hypothetical protein CBE03_010235 [Gammaproteobacteria bacterium TMED243]	5.1e-119	K18565		-	27.6	2.7e-07	Bin_4_4
31084	NR	RPG30272.1	metal-dependent hydrolase [Gammaproteobacteria bacterium TMED243]	1.5e-114	K07044		61.27	190.8	7.4e-57	Bin_4_4
31085	NR	RPG30271.1	hypothetical protein CBE03_010225 [Gammaproteobacteria bacterium TMED243]	3e-68	K18312		-	71.4	1.2e-20	Bin_4_4
31086	NR	RPG30267.1	SAM-dependent methyltransferase [Gammaproteobacteria bacterium TMED243]	5e-80	K13326		-	15.7	0.0011	Bin_4_4
31087	NR	RPG29585.1	TonB-dependent receptor [Gammaproteobacteria bacterium TMED243]	2e-220	K02014		118.4	161.4	7.2e-48	Bin_4_4
31090	NR	RZO69707.1	ABC transporter permease [OM182 bacterium]	2.8e-154	K02004		51.17	69.6	2.3e-20	Bin_4_4
31092	NR	RPG29591.1	DUF3299 domain-containing protein [Gammaproteobacteria bacterium TMED243]	8.9e-57	K09950		49.97	169.4	1.8e-50	Bin_4_4
31096	NR	RPG19977.1	cytochrome P450 [Gammaproteobacteria bacterium TMED57]	4.2e-168	K21115		-	168.2	4.1e-50	Bin_4_4
31097	NR	RPG30820.1	cytochrome P450 [Gammaproteobacteria bacterium TMED243]	2e-234	K21115		-	150.9	7.5e-45	Bin_4_4
31099	NR	RPG30827.1	flavin-dependent oxidoreductase [Gammaproteobacteria bacterium TMED243]	3.9e-176	K20940		424.37	554.2	2.6e-167	Bin_4_4
31102	NR	RPG30831.1	nitronate monooxygenase [Gammaproteobacteria bacterium TMED243]	2.7e-189	K00459		120.8	232.6	1.4e-69	Bin_4_4
31103	NR	RPG30832.1	competence protein ComEA [Gammaproteobacteria bacterium TMED243]	2.9e-17	K02237		75.87	106.6	3.2e-31	Bin_4_4
31104	NR	RPG47731.1	LapA family protein [Gammaproteobacteria bacterium TMED134]	7.4e-18	K08992		32.37	50.6	2.8e-14	Bin_4_4
31105	NR	RPG30881.1	integration host factor subunit beta [Gammaproteobacteria bacterium TMED243]	2.1e-44	K05788		120.5	150.4	6.4e-45	Bin_4_4
31106	NR	RPG30834.1	30S ribosomal protein S1 [Gammaproteobacteria bacterium TMED243]	0	K02945		170.47	521.8	5.1e-157	Bin_4_4
31107	NR	RPG30835.1	(d)CMP kinase [Gammaproteobacteria bacterium TMED243]	1.8e-87	K00945		112.93	303.9	4.5e-91	Bin_4_4
31108	NR	RPG30836.1	prephenate dehydrogenase/arogenate dehydrogenase family protein [Gammaproteobacteria bacterium TMED243]	1.3e-98	K04517		213.53	244.1	4.5e-73	Bin_4_4
31109	NR	RPG30837.1	histidinol-phosphate transaminase [Gammaproteobacteria bacterium TMED243]	4.5e-176	K00817		293.57	389.4	4.2e-117	Bin_4_4
31110	NR	RPG30838.1	prephenate dehydratase [Gammaproteobacteria bacterium TMED243]	4.8e-178	K14170		365.83	469.1	2.9e-141	Bin_4_4
31111	NR	RZO78796.1	3-phosphoserine/phosphohydroxythreonine transaminase [OM182 bacterium]	2.1e-186	K00831		113.63	556.3	1e-167	Bin_4_4
31121	NR	REJ70784.1	cytochrome P450 [Proteobacteria bacterium]	2.2e-235	K16433		-	105.1	6.7e-31	Bin_4_4
31123	NR	REJ70782.1	AraC family transcriptional regulator [Proteobacteria bacterium]	1.2e-180	K07780		-	27.5	3.2e-07	Bin_4_4
31128	NR	RPG32709.1	Zn-dependent alcohol dehydrogenase [Gammaproteobacteria bacterium TMED243]	1.2e-186	K19653		-	190.8	5.8e-57	Bin_4_4
31130	NR	RPG32707.1	xanthine dehydrogenase family protein molybdopterin-binding subunit [Gammaproteobacteria bacterium TMED243]	0	K03520		835.3	940	1.6e-283	Bin_4_4
31133	NR	RPG32704.1	ATP-dependent DNA helicase DinG [Gammaproteobacteria bacterium TMED243]	0	K03722		230.87	552	4.1e-166	Bin_4_4
31135	NR	RZO83058.1	kinase [OM182 bacterium]	8.9e-81	K15918		130.23	225.6	2e-67	Bin_4_4
31137	NR	RPG29882.1	hypothetical protein CBE03_010850 [Gammaproteobacteria bacterium TMED243]	2.2e-213	K15063		-	26.2	6.3e-07	Bin_4_4
31140	NR	RPG28860.1	SDR family oxidoreductase [Gammaproteobacteria bacterium TMED243]	1e-110	K15237		-	48.8	9.6e-14	Bin_4_4
31143	NR	RPG28857.1	enoyl-CoA hydratase/isomerase family protein [Gammaproteobacteria bacterium TMED243]	4.1e-145	K18570		-	82.7	4.2e-24	Bin_4_4
31144	NR	OUT99646.1	hypothetical protein CBB90_11895 [Gammaproteobacteria bacterium TMED30]	5.6e-134	K18570		-	86	4.3e-25	Bin_4_4
31146	NR	RPG29754.1	trigger factor [Gammaproteobacteria bacterium TMED243]	4.2e-208	K03545		60.17	374	2.7e-112	Bin_4_4
31147	NR	RPG29755.1	ATP-dependent Clp endopeptidase proteolytic subunit ClpP [Gammaproteobacteria bacterium TMED243]	2.7e-98	K01358		42.93	340.6	2.1e-102	Bin_4_4
31148	NR	RPG29756.1	ATP-dependent Clp protease ATP-binding subunit ClpX [Gammaproteobacteria bacterium TMED243]	3.7e-230	K03544		130.17	651.9	9.7e-197	Bin_4_4
31150	NR	RPG29758.1	HU family DNA-binding protein [Gammaproteobacteria bacterium TMED243]	2.5e-35	K03530		114.63	135.3	4.1e-40	Bin_4_4
31151	NR	RPG29759.1	hypothetical protein CBE03_011210 [Gammaproteobacteria bacterium TMED243]	3e-191	K03770		174.83	397.3	2.8e-119	Bin_4_4
31152	NR	RPG29760.1	LysM peptidoglycan-binding domain-containing protein [Gammaproteobacteria bacterium TMED243]	1.8e-154	K08307		151.27	442.6	5.1e-133	Bin_4_4
31153	NR	RPG29761.1	class I SAM-dependent methyltransferase [Gammaproteobacteria bacterium TMED243]	1.5e-59	K14374		-	22.8	1e-05	Bin_4_4
31154	NR	RPG29762.1	ribonuclease HI [Gammaproteobacteria bacterium TMED243]	3.6e-68	K03469		83.2	197.9	5.2e-59	Bin_4_4
31155	NR	RPG29763.1	DNA polymerase III subunit epsilon [Gammaproteobacteria bacterium TMED243]	8.9e-101	K02342		104.77	189.1	1.6e-56	Bin_4_4
31157	NR	RPG30485.1	dephospho-CoA kinase [Gammaproteobacteria bacterium TMED243]	4.6e-79	K00859		49.87	222.1	1.9e-66	Bin_4_4
31160	NR	RPG26724.1	SDR family oxidoreductase [Gammaproteobacteria bacterium TMED57]	3.4e-94	K15238		-	59.6	4.5e-17	Bin_4_4
31161	NR	RPG30481.1	CoA-acylating methylmalonate-semialdehyde dehydrogenase [Gammaproteobacteria bacterium TMED243]	3.7e-274	K00140		496.5	842	6.9e-254	Bin_4_4
31164	NR	RPG30478.1	nitroreductase family deazaflavin-dependent oxidoreductase [Gammaproteobacteria bacterium TMED243]	5.1e-64	K00540		36.57	171.6	4.2e-51	Bin_4_4
31165	NR	RPG30477.1	DUF454 domain-containing protein [Gammaproteobacteria bacterium TMED243]	1.7e-48	K09790		33.63	164.5	3.1e-49	Bin_4_4
31166	NR	RZO81728.1	acyl-CoA dehydrogenase [OM182 bacterium]	2e-244	K20143		-	142.8	2e-42	Bin_4_4
31168	NR	RZO81726.1	SDR family oxidoreductase [OM182 bacterium]	9.9e-125	K15238		-	159.1	1.9e-47	Bin_4_4
31170	NR	WP_085759377.1	TonB-dependent receptor [Oceanicoccus sagamiensis]	2.2e-217	K02014		118.4	363.7	4.8e-109	Bin_4_4
31172	NR	RKZ11831.1	MBL fold metallo-hydrolase [bacterium]	5.7e-160	K00784		78.63	97.8	8.7e-29	Bin_4_4
31176	NR	RZO82370.1	peptidylprolyl isomerase [OM182 bacterium]	4.6e-67	K03774		141.9	163.1	6.6e-49	Bin_4_4
31177	NR	RPG33243.1	prepilin-type N-terminal cleavage/methylation domain-containing protein [Gammaproteobacteria bacterium TMED243]	1.5e-28	K08084		72.63	89.9	3.5e-26	Bin_4_4
31178	NR	RPG33208.1	outer membrane protein assembly factor BamD [Gammaproteobacteria bacterium TMED243]	1.7e-140	K05807		68.8	275.6	1.3e-82	Bin_4_4
31179	NR	RPG33207.1	RluA family pseudouridine synthase [Gammaproteobacteria bacterium TMED243]	1.3e-139	K06180		289.3	355.4	1.3e-106	Bin_4_4
31180	NR	RZO82355.1	laccase domain-containing protein [OM182 bacterium]	5.2e-57	K05810		41.4	224.8	2.7e-67	Bin_4_4
31181	NR	RPG33242.1	acetolactate synthase 3 large subunit [Gammaproteobacteria bacterium TMED243]	2.3e-307	K01652		454.57	751	4e-226	Bin_4_4
31182	NR	RPG33205.1	acetolactate synthase small subunit [Gammaproteobacteria bacterium TMED243]	6.5e-74	K01653		50.97	207.3	6.1e-62	Bin_4_4
31183	NR	RZO82353.1	ketol-acid reductoisomerase [OM182 bacterium]	1.1e-179	K00053		138.47	493.9	1.2e-148	Bin_4_4
31184	NR	RPG33203.1	CDP-diacylglycerol--serine O-phosphatidyltransferase [Gammaproteobacteria bacterium TMED243]	2.7e-110	K17103		71.9	273.6	4.4e-82	Bin_4_4
31185	NR	RPG27360.1	protein-methionine-sulfoxide reductase catalytic subunit MsrP [Gammaproteobacteria bacterium TMED57]	1.9e-156	K07147		140	479.2	1.4e-144	Bin_4_4
31186	NR	RPG33201.1	sulfoxide reductase heme-binding subunit YedZ [Gammaproteobacteria bacterium TMED243]	1.9e-70	K17247		83.5	185	3.4e-55	Bin_4_4
31188	NR	RPG33199.1	ribosomal-protein-alanine N-acetyltransferase [Gammaproteobacteria bacterium TMED243]	1.1e-46	K03789		100.57	146.4	1.9e-43	Bin_4_4
31191	NR	RZO78719.1	acyl-CoA dehydrogenase [OM182 bacterium]	8.8e-131	K20143		-	193.4	8.3e-58	Bin_4_4
31192	NR	RPG30664.1	enoyl-CoA hydratase [Gammaproteobacteria bacterium TMED243]	1.5e-100	K18583		-	48.8	1.2e-13	Bin_4_4
31197	NR	RPG26954.1	nickel pincer cofactor biosynthesis protein LarB [Gammaproteobacteria bacterium TMED57]	5.2e-104	K06898		208.9	367.3	2.2e-110	Bin_4_4
31198	NR	RPG30669.1	ATP-dependent sacrificial sulfur transferase LarE [Gammaproteobacteria bacterium TMED243]	1.7e-122	K06864		78.1	346.1	3.5e-104	Bin_4_4
31199	NR	RPG30670.1	taurine dioxygenase [Gammaproteobacteria bacterium TMED243]	1.8e-162	K21728		-	48.9	9.5e-14	Bin_4_4
31201	NR	RPG30672.1	NAD(+) diphosphatase [Gammaproteobacteria bacterium TMED243]	2.1e-131	K03426		148.3	349.1	7.6e-105	Bin_4_4
31203	NR	RPG30674.1	HAD family phosphatase [Gammaproteobacteria bacterium TMED243]	3.7e-96	K20437		-	57.4	2e-16	Bin_4_4
31204	NR	RPG30675.1	bifunctional aconitate hydratase 2/2-methylisocitrate dehydratase [Gammaproteobacteria bacterium TMED243]	0	K20452		-	79.6	3.2e-23	Bin_4_4
31205	NR	RZO79244.1	class I SAM-dependent methyltransferase [OM182 bacterium]	1.8e-110	K15467		-	27.2	4e-07	Bin_4_4
31206	NR	RPG30719.1	ion transporter [Gammaproteobacteria bacterium TMED243]	1e-127	K10716		155.33	202	2.4e-60	Bin_4_4
31207	NR	RPG30677.1	gamma-glutamyltransferase [Gammaproteobacteria bacterium TMED243]	1.4e-272	K00681		541.77	639.5	1.2e-192	Bin_4_4
31208	NR	RPG30678.1	winged helix-turn-helix domain-containing protein [Gammaproteobacteria bacterium TMED243]	1.2e-174	K09927		59.5	393	3.7e-118	Bin_4_4
31209	NR	RPG30679.1	ATP-binding cassette domain-containing protein [Gammaproteobacteria bacterium TMED243]	4.60000000000001e-310	K15738		633.3	854.1	1.8e-257	Bin_4_4
31211	NR	RPG30681.1	SDR family NAD(P)-dependent oxidoreductase [Gammaproteobacteria bacterium TMED243]	9.8e-80	K10617		-	68.8	1e-19	Bin_4_4
31213	NR	WP_127346468.1	TonB family protein [Idiomarina sp. ZQ330]	4.1e-15	K03832		33.07	56.7	6.2e-16	Bin_4_4
31214	NR	RPG27356.1	peptide chain release factor 3 [Gammaproteobacteria bacterium TMED57]	3.3e-289	K02837		385.2	798.7	3.4e-241	Bin_4_4
31216	NR	RPG33196.1	beta-ketoacyl synthase [Gammaproteobacteria bacterium TMED243]	1.8e-294	K18473		624.03	868.7	3.3e-262	Bin_4_4
31217	NR	RPG33195.1	thiolase family protein [Gammaproteobacteria bacterium TMED243]	8.8e-191	K00626		69.43	490.6	1.2e-147	Bin_4_4
31218	NR	RPG33194.1	molybdenum cofactor biosynthesis protein B [Gammaproteobacteria bacterium TMED243]	7.4e-78	K03638		141.43	242.8	4.1e-73	Bin_4_4
31221	NR	RPG30322.1	heme exporter protein CcmB [Gammaproteobacteria bacterium TMED243]	7.9e-75	K02194		57.27	127.9	5.5e-38	Bin_4_4
31222	NR	RPG30337.1	heme ABC transporter permease [Gammaproteobacteria bacterium TMED243]	3e-123	K02195		114.67	294.7	1.4e-88	Bin_4_4
31223	NR	RPG30323.1	heme exporter protein CcmD [Gammaproteobacteria bacterium TMED243]	8.5e-12	K02196		25.6	57.9	1.5e-16	Bin_4_4
31224	NR	RPG30324.1	cytochrome c maturation protein CcmE [Gammaproteobacteria bacterium TMED243]	6.6e-66	K02197		41.87	179.6	8.9e-54	Bin_4_4
31225	NR	RPG30325.1	heme lyase CcmF/NrfE family subunit [Gammaproteobacteria bacterium TMED243]	0	K02198		471.77	768.8	1.1e-231	Bin_4_4
31226	NR	RZO82500.1	DsbE family thiol:disulfide interchange protein [OM182 bacterium]	1.1e-72	K02199		125.17	192.5	1.1e-57	Bin_4_4
31227	NR	RZO82506.1	cytochrome c-type biogenesis protein CcmH [OM182 bacterium]	5.6e-55	K02200		19.47	128	1e-37	Bin_4_4
31230	NR	RPG22619.1	cell division protein ZipA [Gammaproteobacteria bacterium TMED57]	2.7e-73	K03528		70	210.5	5.3e-63	Bin_4_4
31231	NR	RPG22618.1	NAD-dependent DNA ligase LigA [Gammaproteobacteria bacterium TMED57]	6.3e-301	K01972		96.7	975.2	5.4e-294	Bin_4_4
31237	NR	RPG22612.1	alpha/beta hydrolase [Gammaproteobacteria bacterium TMED57]	1.1e-121	K10623		-	33.4	4.7e-09	Bin_4_4
31238	NR	RPG22611.1	enoyl-CoA hydratase [Gammaproteobacteria bacterium TMED57]	9.6e-139	K01692		237.4	242	2.1e-72	Bin_4_4
31239	NR	RZO78948.1	methyltransferase domain-containing protein [OM182 bacterium]	8.7e-82	K21459		-	23.2	5.3e-06	Bin_4_4
31243	NR	RZO80776.1	enoyl-CoA hydratase [OM182 bacterium]	3.6e-140	K08299		318.17	340.8	9.6e-103	Bin_4_4
31246	NR	RPG29925.1	FAD:protein FMN transferase [Gammaproteobacteria bacterium TMED243]	3.3e-121	K03734		40.5	315.4	9.9e-95	Bin_4_4
31247	NR	RZO80772.1	(Na+)-NQR maturation NqrM [OM182 bacterium]	1.4e-22	K05952		29.23	75.9	3.1e-22	Bin_4_4
31248	NR	RPG21461.1	FtsX-like permease family protein [Gammaproteobacteria bacterium TMED57]	1.3e-131	K09808		202.73	332.5	7.1e-100	Bin_4_4
31250	NR	RPG29929.1	FtsX-like permease family protein [Gammaproteobacteria bacterium TMED243]	7.5e-145	K09808		202.73	307.9	1.9e-92	Bin_4_4
31251	NR	RZO80768.1	DUF2062 domain-containing protein [OM182 bacterium]	1.4e-64	K09928		45.3	182.9	9.8e-55	Bin_4_4
31252	NR	RPG29931.1	DNA internalization-related competence protein ComEC/Rec2 [Gammaproteobacteria bacterium TMED243]	3.4e-188	K02238		54.93	399.2	8.8e-120	Bin_4_4
31257	NR	RPG29936.1	MotA/TolQ/ExbB proton channel family protein [Gammaproteobacteria bacterium TMED243]	3e-73	K03561		59.73	161.2	7.7e-48	Bin_4_4
31258	NR	RPG29937.1	biopolymer transporter ExbD [Gammaproteobacteria bacterium TMED243]	1.2e-24	K03559		30.63	127.9	7.8e-38	Bin_4_4
31259	NR	RPG48441.1	lipid A export permease/ATP-binding protein MsbA [Gammaproteobacteria bacterium TMED134]	0	K11085		724.57	725.1	1.6e-218	Bin_4_4
31260	NR	RPG29938.1	3-deoxy-manno-octulosonate cytidylyltransferase [Gammaproteobacteria bacterium TMED243]	2.7e-92	K00979		205.8	338.2	1.3e-101	Bin_4_4
31261	NR	RPG29939.1	SDR family NAD(P)-dependent oxidoreductase [Gammaproteobacteria bacterium TMED243]	2.8e-129	K15238		-	97.1	1.7e-28	Bin_4_4
31263	NR	RPG29941.1	UDP-N-acetylmuramate dehydrogenase [Gammaproteobacteria bacterium TMED243]	7.5e-101	K00075		59.6	289.8	6.1e-87	Bin_4_4
31264	NR	RPG33096.1	Rne/Rng family ribonuclease [Gammaproteobacteria bacterium TMED243]	2.1e-278	K08300		735.57	871.5	1.1e-262	Bin_4_4
31265	NR	RPG33095.1	RluA family pseudouridine synthase [Gammaproteobacteria bacterium TMED243]	7e-122	K06179		324.33	358.3	1.1e-107	Bin_4_4
31266	NR	RPG24331.1	septum formation protein Maf [Gammaproteobacteria bacterium TMED57]	2.3e-49	K06287		59.07	166.2	1.7e-49	Bin_4_4
31267	NR	RPG33093.1	DUF177 domain-containing protein [Gammaproteobacteria bacterium TMED243]	2.1e-41	K07040		29.43	73.5	3.5e-21	Bin_4_4
31268	NR	RPG33091.1	phosphate acyltransferase [Gammaproteobacteria bacterium TMED243]	1.5e-111	K03621		75.37	301.5	1.4e-90	Bin_4_4
31269	NR	RPG33090.1	[acyl-carrier-protein] S-malonyltransferase [Gammaproteobacteria bacterium TMED243]	1.1e-132	K00645		261.3	404.2	1.6e-121	Bin_4_4
31270	NR	RPG33089.1	3-oxoacyl-ACP reductase FabG [Gammaproteobacteria bacterium TMED243]	1.3e-102	K00059		271.9	327	3.2e-98	Bin_4_4
31271	NR	RPG33088.1	acyl carrier protein [Gammaproteobacteria bacterium TMED243]	1.4e-31	K02078		38.33	105.6	5.3e-31	Bin_4_4
31272	NR	RZO79982.1	beta-ketoacyl-[acyl-carrier-protein] synthase II [OM182 bacterium]	3.4e-209	K09458		496.3	635.3	1.7e-191	Bin_4_4
31273	NR	RPG33086.1	endolytic transglycosylase MltG [Gammaproteobacteria bacterium TMED243]	2e-114	K07082		42.23	347.4	1.8e-104	Bin_4_4
31274	NR	RZO79984.1	dTMP kinase [OM182 bacterium]	6.9e-81	K00943		95.8	218.8	2.4e-65	Bin_4_4
31276	NR	RZO79986.1	TatD family deoxyribonuclease [OM182 bacterium]	2.4e-109	K03424		89	281.9	1.6e-84	Bin_4_4
31281	NR	RPG33078.1	HAD family hydrolase [Gammaproteobacteria bacterium TMED243]	7.7e-99	K20439		-	13.5	0.0056	Bin_4_4
31282	NR	RPG33076.1	dienelactone hydrolase family protein [Gammaproteobacteria bacterium TMED243]	4e-95	K01061		85.7	205	3.6e-61	Bin_4_4
31285	NR	RPG33074.1	MotA/TolQ/ExbB proton channel family protein [Gammaproteobacteria bacterium TMED243]	1e-199	K03561		59.73	156.4	2.2e-46	Bin_4_4
31286	NR	RPG33073.1	MotA/TolQ/ExbB proton channel family protein [Gammaproteobacteria bacterium TMED243]	4.6e-83	K03561		59.73	98.8	7.3e-29	Bin_4_4
31287	NR	RPG33072.1	biopolymer transporter ExbD [Gammaproteobacteria bacterium TMED243]	1e-61	K03559		30.63	129.7	2.3e-38	Bin_4_4
31288	NR	RPG23912.1	energy transducer TonB [Gammaproteobacteria bacterium TMED57]	6.4e-76	K03832		33.07	69.3	8.7e-20	Bin_4_4
31290	NR	RPG23914.1	riboflavin synthase subunit alpha [Gammaproteobacteria bacterium TMED57]	6.1e-88	K00793		43.83	229.3	8e-69	Bin_4_4
31291	NR	RPG23910.1	orotidine-5'-phosphate decarboxylase [Gammaproteobacteria bacterium TMED57]	1.2e-117	K01591		129.97	203.5	9.5e-61	Bin_4_4
31292	NR	RPG33067.1	acyl-CoA dehydrogenase [Gammaproteobacteria bacterium TMED243]	1.1e-215	K06446		504.07	606.4	2.6e-183	Bin_4_4
31293	NR	RPG33066.1	acyl-CoA dehydrogenase [Gammaproteobacteria bacterium TMED243]	2e-222	K00252		492.73	729.8	4.6e-220	Bin_4_4
31294	NR	RPG33065.1	response regulator [Gammaproteobacteria bacterium TMED243]	5e-78	K07689		218.9	223.7	2.4e-67	Bin_4_4
31295	NR	RPG33064.1	uracil-DNA glycosylase [Gammaproteobacteria bacterium TMED243]	4.1e-60	K21929		39.07	114.5	9.6e-34	Bin_4_4
31296	NR	RPG23905.1	excinuclease ABC subunit UvrC [Gammaproteobacteria bacterium TMED57]	4.7e-308	K03703		242.47	781.3	1.5e-235	Bin_4_4
31297	NR	RPG33062.1	CDP-diacylglycerol--glycerol-3-phosphate 3-phosphatidyltransferase [Gammaproteobacteria bacterium TMED243]	4.3e-62	K00995		106.33	137.9	7.7e-41	Bin_4_4
31299	NR	RPG33060.1	YaiI/YqxD family protein [Gammaproteobacteria bacterium TMED243]	1.8e-62	K09768		52.13	204.1	2.7e-61	Bin_4_4
31302	NR	RPG33058.1	DEAD/DEAH box helicase [Gammaproteobacteria bacterium TMED243]	2.7e-245	K05592		534.07	787.6	1.5e-237	Bin_4_4
31305	NR	OUU97526.1	GMP synthase (glutamine-hydrolyzing) [Cellvibrionales bacterium TMED79]	1.2e-254	K01951		113.63	639.1	9.7e-193	Bin_4_4
31307	NR	ACK75963.1	putative transposase ORFB (plasmid) [Proteus mirabilis]	6.5e-58	K07497		19.1	88.4	1e-25	Bin_4_4
31312	NR	WP_111988160.1	TolC family protein [Cellvibrionaceae bacterium AOL6]	2.2e-129	K15725		207.3	324.7	2.4e-97	Bin_4_4
31317	NR	RPG22328.1	aldo/keto reductase [Gammaproteobacteria bacterium TMED57]	3.7e-150	K17743		439.6	488.1	3.7e-147	Bin_4_4
31319	NR	RPG33168.1	steroid 3-ketoacyl-CoA thiolase [Gammaproteobacteria bacterium TMED243]	1.5e-198	K00626		69.43	392.1	7.9e-118	Bin_4_4
31320	NR	RPG33169.1	hypothetical protein CBE03_002295 [Gammaproteobacteria bacterium TMED243]	2e-198	K15063		-	24.4	2.2e-06	Bin_4_4
31325	NR	RPG28824.1	TauD/TfdA family dioxygenase [Gammaproteobacteria bacterium TMED92]	5.4e-113	K21728		-	129.9	2e-38	Bin_4_4
31326	NR	RPG30283.1	enoyl-CoA hydratase/isomerase family protein [Gammaproteobacteria bacterium TMED243]	2.5e-122	K18570		-	77.4	1.8e-22	Bin_4_4
31331	NR	BAN02027.1	putative 3-oxoacyl-[acyl-carrier-protein] reductase [Ilumatobacter coccineus YM16-304]	1.4e-99	K15237		-	121.6	5.9e-36	Bin_4_4
31334	NR	RPG32374.1	EF-P beta-lysylation protein EpmB [Gammaproteobacteria bacterium TMED243]	2.3e-126	K19810		400.27	431.6	2.5e-130	Bin_4_4
31335	NR	RPG32373.1	elongation factor P [Gammaproteobacteria bacterium TMED243]	1e-102	K02356		104.17	280.5	1.2e-84	Bin_4_4
31338	NR	RZO81054.1	phosphatidylserine decarboxylase [OM182 bacterium]	7.1e-134	K01613		21.33	238.8	1.6e-71	Bin_4_4
31339	NR	RPG32371.1	sulfurtransferase [Gammaproteobacteria bacterium TMED243]	2.4e-129	K01011		187.3	200.5	7.5e-60	Bin_4_4
31340	NR	RZO81052.1	oligoribonuclease [OM182 bacterium]	1.3e-83	K13288		56.5	288.8	7.3e-87	Bin_4_4
31341	NR	RPG32370.1	tRNA epoxyqueuosine(34) reductase QueG [Gammaproteobacteria bacterium TMED243]	4.7e-167	K18979		132.57	505.9	3.4e-152	Bin_4_4
31342	NR	RPG32369.1	NAD(P)H-hydrate dehydratase [Gammaproteobacteria bacterium TMED243]	1.9e-164	K17758		196.17	446.1	3.8e-134	Bin_4_4
31343	NR	RPG20656.1	tRNA (adenosine(37)-N6)-threonylcarbamoyltransferase complex ATPase subunit type 1 TsaE [Gammaproteobacteria bacterium TMED57]	1.9e-54	K06925		39.8	140.1	1.3e-41	Bin_4_4
31344	NR	RPG32367.1	AMIN domain-containing protein [Gammaproteobacteria bacterium TMED243]	1.3e-190	K01448		42.67	239.2	1.4e-71	Bin_4_4
31345	NR	RPG32366.1	DNA mismatch repair endonuclease MutL [Gammaproteobacteria bacterium TMED243]	1.4e-273	K03572		418.57	702.9	6.2e-212	Bin_4_4
31346	NR	RPG20645.1	tRNA (adenosine(37)-N6)-dimethylallyltransferase MiaA [Gammaproteobacteria bacterium TMED57]	7e-117	K00791		177.73	328.8	7.7e-99	Bin_4_4
31347	NR	RPG32364.1	RNA chaperone Hfq [Gammaproteobacteria bacterium TMED243]	6.6e-30	K03666		21.57	137.7	6.5e-41	Bin_4_4
31348	NR	RPG32363.1	GTPase HflX [Gammaproteobacteria bacterium TMED243]	2.5e-178	K03665		123.33	530.2	1.6e-159	Bin_4_4
31349	NR	RZO81046.1	FtsH protease activity modulator HflK [OM182 bacterium]	7e-148	K04088		184.47	463.3	1.2e-139	Bin_4_4
31350	NR	RPG32361.1	protease modulator HflC [Gammaproteobacteria bacterium TMED243]	8.5e-122	K04087		197.67	370.6	1.4e-111	Bin_4_4
31351	NR	RPG32360.1	ATP phosphoribosyltransferase regulatory subunit [Gammaproteobacteria bacterium TMED243]	2.2e-173	K02502		247.03	348.4	1e-104	Bin_4_4
31352	NR	RPG32359.1	adenylosuccinate synthase [Gammaproteobacteria bacterium TMED243]	1.2e-239	K01939		84.7	608.7	1.3e-183	Bin_4_4
31353	NR	RPG32358.1	Trm112 family protein [Gammaproteobacteria bacterium TMED243]	1.7e-19	K09791		38.6	82.9	2.6e-24	Bin_4_4
31354	NR	RPG32478.1	GTP cyclohydrolase I FolE2 [Gammaproteobacteria bacterium TMED243]	8.6e-160	K09007		213.03	294	1.6e-88	Bin_4_4
31357	NR	RPG32355.1	SDR family NAD(P)-dependent oxidoreductase [Gammaproteobacteria bacterium TMED243]	2.1e-91	K21101		-	55.8	6.1e-16	Bin_4_4
31360	NR	OUU02842.1	adenine phosphoribosyltransferase [Gammaproteobacteria bacterium TMED30]	9.2e-66	K00759		106.43	159.6	1.5e-47	Bin_4_4
31363	NR	RPG32352.1	ribonuclease R [Gammaproteobacteria bacterium TMED243]	0	K12573		476.63	720	6.2e-217	Bin_4_4
31364	NR	RPG32351.1	23S rRNA (guanosine(2251)-2'-O)-methyltransferase RlmB [Gammaproteobacteria bacterium TMED243]	3.5e-121	K03218		214.17	291.6	9.8e-88	Bin_4_4
31365	NR	RZO81777.1	30S ribosomal protein S6 [OM182 bacterium]	2.3e-41	K02990		28.77	139.7	2e-41	Bin_4_4
31366	NR	RPG32349.1	30S ribosomal protein S18 [Gammaproteobacteria bacterium TMED243]	8.3e-31	K02963		72.37	74.6	1.5e-21	Bin_4_4
31367	NR	RPG27070.1	50S ribosomal protein L9 [Gammaproteobacteria bacterium TMED57]	6e-63	K02939		53.27	163.6	1.2e-48	Bin_4_4
31368	NR	RPG32347.1	replicative DNA helicase [Gammaproteobacteria bacterium TMED243]	5.3e-243	K02314		117.83	607.6	3.2e-183	Bin_4_4
31369	NR	RPG32346.1	DNA repair protein RadA [Gammaproteobacteria bacterium TMED243]	7.3e-237	K04485		120.03	604.5	3e-182	Bin_4_4
31370	NR	RPG32345.1	energy-dependent translational throttle protein EttA [Gammaproteobacteria bacterium TMED243]	2.2e-304	K06020		675.33	849.6	2.1e-256	Bin_4_4
31372	NR	RPG47292.1	molybdenum cofactor guanylyltransferase [Gammaproteobacteria bacterium TMED134]	2.1e-32	K03752		89.73	112.7	3.4e-33	Bin_4_4
31373	NR	RPG30518.1	bacterioferritin [Gammaproteobacteria bacterium TMED243]	2.2e-79	K03594		79.77	224.9	1.9e-67	Bin_4_4
31374	NR	RPG30519.1	(2Fe-2S)-binding protein [Gammaproteobacteria bacterium TMED243]	4.5e-18	K02192		56.17	70	3.2e-20	Bin_4_4
31378	NR	RPG30523.1	phytanoyl-CoA dioxygenase family protein [Gammaproteobacteria bacterium TMED243]	4.8e-113	K00477		126.03	230.3	7.3e-69	Bin_4_4
31379	NR	RPG30524.1	NADH:ubiquinone reductase (Na(+)-transporting) subunit F [Gammaproteobacteria bacterium TMED243]	2e-233	K00351		270.13	597	2.6e-180	Bin_4_4
31380	NR	RPG30525.1	NADH:ubiquinone reductase (Na(+)-transporting) subunit E [Gammaproteobacteria bacterium TMED243]	2.9e-100	K00350		227.03	305.1	7.6e-92	Bin_4_4
31381	NR	RPG30526.1	NADH:ubiquinone reductase (Na(+)-transporting) subunit D [Gammaproteobacteria bacterium TMED243]	8.2e-109	K00349		236.33	324.1	5.8e-98	Bin_4_4
31382	NR	RPG30548.1	Na(+)-translocating NADH-quinone reductase subunit C [Gammaproteobacteria bacterium TMED243]	3e-129	K00348		97.43	241.6	2.2e-72	Bin_4_4
31383	NR	RPG30527.1	NADH:ubiquinone reductase (Na(+)-transporting) subunit B [Gammaproteobacteria bacterium TMED243]	5.1e-218	K00347		276.1	541.2	1.8e-163	Bin_4_4
31384	NR	RPG30528.1	Na(+)-translocating NADH-quinone reductase subunit A [Gammaproteobacteria bacterium TMED243]	6.4e-209	K00346		115.43	649	4.9e-196	Bin_4_4
31385	NR	RPG30529.1	UDP-3-O-acyl-N-acetylglucosamine deacetylase [Gammaproteobacteria bacterium TMED243]	5.4e-141	K02535		266.3	338.5	7.6e-102	Bin_4_4
31386	NR	RPG30530.1	tRNA dihydrouridine(20/20a) synthase DusA [Gammaproteobacteria bacterium TMED243]	3.8e-142	K05539		200.87	389.1	4.2e-117	Bin_4_4
31391	NR	RPG30534.1	VWA domain-containing protein [Gammaproteobacteria bacterium TMED243]	3.2e-177	K09989		158.47	504.9	7e-152	Bin_4_4
31394	NR	RPG30537.1	YcgN family cysteine cluster protein [Gammaproteobacteria bacterium TMED243]	1.2e-63	K09160		60.53	224.2	2.3e-67	Bin_4_4
31395	NR	RPG30538.1	YcgL domain-containing protein [Gammaproteobacteria bacterium TMED243]	4.6e-32	K09902		45.97	87.9	8.8e-26	Bin_4_4
31396	NR	RPG30539.1	ribonuclease D [Gammaproteobacteria bacterium TMED243]	2e-152	K03684		198.83	306.1	8.2e-92	Bin_4_4
31400	NR	RPG34265.1	AraC family transcriptional regulator [Gammaproteobacteria bacterium TMED243]	6.4e-163	K22854		-	16.8	0.0005	Bin_4_4
31404	NR	RPG33187.1	ferrochelatase [Gammaproteobacteria bacterium TMED243]	3.8e-177	K01772		53.1	285.1	1.7e-85	Bin_4_4
31405	NR	RPG33241.1	imidazole glycerol phosphate synthase subunit HisH [Gammaproteobacteria bacterium TMED243]	5e-103	K02501		232.03	272.8	4.1e-82	Bin_4_4
31406	NR	RPG33186.1	imidazole glycerol phosphate synthase subunit HisF [Gammaproteobacteria bacterium TMED243]	2.5e-133	K02500		271.37	370.7	1.5e-111	Bin_4_4
31411	NR	RPG31411.1	alpha-amylase [Gammaproteobacteria bacterium TMED243]	2e-226	K00690		562.07	563.2	9.4e-170	Bin_4_4
31418	NR	OUV90215.1	hypothetical protein CBD03_05660 [Rhizobiales bacterium TMED143]	3.9e-258	K00276		503.17	578.1	5.4e-174	Bin_4_4
31419	NR	WP_054944879.1	TetR/AcrR family transcriptional regulator [Novosphingobium sp. KN65.2]	6.6e-17	K19060		-	15.2	0.0017	Bin_4_4
31420	NR	RPG92674.1	hypothetical protein CBD17_000490 [Cellvibrionales bacterium TMED157]	2e-101	K01066		233.43	261.5	2.7e-78	Bin_4_4
31421	NR	RPG22881.1	nitrile hydratase subunit alpha [Gammaproteobacteria bacterium TMED57]	1.7e-78	K01721		257.6	274.8	7.8e-83	Bin_4_4
31422	NR	RPG31994.1	nitrile hydratase subunit beta [Gammaproteobacteria bacterium TMED243]	1.5e-91	K20807		126.73	220.8	3e-66	Bin_4_4
31427	NR	RPG32309.1	demethoxyubiquinone hydroxylase family protein [Gammaproteobacteria bacterium TMED243]	1.7e-49	K06134		57.97	120.5	1.5e-35	Bin_4_4
31431	NR	RPG32312.1	phytoene desaturase [Gammaproteobacteria bacterium TMED243]	4e-268	K10027		548.6	637.1	4.3e-192	Bin_4_4
31433	NR	RPG32314.1	hypothetical protein CBE03_004430 [Gammaproteobacteria bacterium TMED243]	2.3e-125	K06443		104.07	240	8.9e-72	Bin_4_4
31434	NR	RPG32315.1	hypothetical protein CBE03_004435 [Gammaproteobacteria bacterium TMED243]	3.2e-66	K21817		84.7	142.6	2.1e-42	Bin_4_4
31437	NR	RZO84381.1	FAD-dependent oxidoreductase [OM182 bacterium]	0	K19191		-	541	7e-163	Bin_4_4
31438	NR	RPG22672.1	acyl-CoA dehydrogenase [Gammaproteobacteria bacterium TMED57]	6.3e-88	K20143		-	66.7	2.7e-19	Bin_4_4
31440	NR	RPG33822.1	penicillin-binding protein 1B [Gammaproteobacteria bacterium TMED243]	0	K05365		666.3	858.4	7.5e-259	Bin_4_4
31442	NR	RPG27183.1	peptidase M48 [Gammaproteobacteria bacterium TMED57]	2.8e-203	K01423		170.93	190.6	1e-56	Bin_4_4
31443	NR	RPG33845.1	MFS transporter [Gammaproteobacteria bacterium TMED243]	3.1e-224	K05557		-	64.1	1.6e-18	Bin_4_4
31444	NR	RPG27179.1	MFS transporter [Gammaproteobacteria bacterium TMED57]	5.2e-224	K05557		-	22.9	4.7e-06	Bin_4_4
31445	NR	RPG33826.1	glycolate oxidase iron-sulfur subunit [Gammaproteobacteria bacterium TMED243]	1.9e-156	K11473		280.13	453.5	1.4e-136	Bin_4_4
31446	NR	RZO80222.1	glycolate oxidase subunit GlcE [OM182 bacterium]	2.5e-121	K11472		286.9	311.5	2e-93	Bin_4_4
31447	NR	RPG27177.1	FAD-binding protein [Gammaproteobacteria bacterium TMED57]	3.5e-243	K00104		474.5	601.3	5e-181	Bin_4_4
31449	NR	RPG33830.1	dihydroorotase [Gammaproteobacteria bacterium TMED243]	3.3e-226	K01465		271.57	297.5	3.6e-89	Bin_4_4
31452	NR	RPG29502.1	prepilin peptidase [Gammaproteobacteria bacterium TMED243]	2.3e-31	K10966		-	37.6	2.8e-10	Bin_4_4
31453	NR	RPG29501.1	acetyl-CoA C-acyltransferase [Gammaproteobacteria bacterium TMED243]	2.1e-206	K00626		69.43	370.1	3.5e-111	Bin_4_4
31454	NR	RPG29500.1	acyl-CoA dehydrogenase [Gammaproteobacteria bacterium TMED243]	5.1e-213	K20143		-	37.5	1.9e-10	Bin_4_4
31455	NR	RPG21437.1	acyl-CoA dehydrogenase [Gammaproteobacteria bacterium TMED57]	1.2e-165	K20143		-	98.8	4.5e-29	Bin_4_4
31456	NR	RZO29800.1	SDR family NAD(P)-dependent oxidoreductase [SAR116 cluster bacterium]	5.9e-147	K15238		-	74.4	1.4e-21	Bin_4_4
31457	NR	RZO29799.1	TauD/TfdA family dioxygenase [SAR116 cluster bacterium]	7.2e-142	K21728		-	120	2e-35	Bin_4_4
31458	NR	RZO29798.1	3-methyladenine DNA glycosylase [SAR116 cluster bacterium]	2.5e-97	K01246		29.07	68.1	1.2e-19	Bin_4_4
31461	NR	RPG32169.1	response regulator [Gammaproteobacteria bacterium TMED243]	4.4e-80	K02477		236.97	280.2	2.9e-84	Bin_4_4
31468	NR	RPG28861.1	D-aminoacylase [Gammaproteobacteria bacterium TMED243]	8.3e-291	K08710		-	25.6	9.9e-07	Bin_4_4
31470	NR	WP_055662568.1	type II 3-dehydroquinate dehydratase [Jannaschia seosinensis]	1.6e-42	K03786		84.27	242.6	1.3e-72	Bin_4_4
31473	NR	WP_102587160.1	taurine dioxygenase [Halomonas urumqiensis]	9.9e-146	K21728		-	10.9	0.035	Bin_4_4
31474	NR	RZO84359.1	alpha/beta fold hydrolase [OM182 bacterium]	3.2e-179	K01563		242	315.1	1.6e-94	Bin_4_4
31475	NR	RPG31413.1	HAD-IIB family hydrolase [Gammaproteobacteria bacterium TMED243]	7.6e-96	K07026		110.03	230.1	5.2e-69	Bin_4_4
31476	NR	RPG31412.1	glycosyl transferase [Gammaproteobacteria bacterium TMED243]	1.3e-203	K13693		178.1	294.2	3.4e-88	Bin_4_4
31479	NR	RPG22933.1	flagellar hook-length control protein FliK [Gammaproteobacteria bacterium TMED57]	7.8e-88	K02414		58	71.3	1.9e-20	Bin_4_4
31480	NR	RPG32472.1	flagellar protein [Gammaproteobacteria bacterium TMED243]	1.5e-74	K02415		36.27	84.3	2.4e-24	Bin_4_4
31481	NR	RPG32471.1	flagellar motor switch protein FliM [Gammaproteobacteria bacterium TMED243]	1.2e-164	K02416		109.67	208.5	2.9e-62	Bin_4_4
31482	NR	RPG32470.1	flagellar motor switch protein FliN [Gammaproteobacteria bacterium TMED243]	1.1e-42	K02417		63.03	105.8	5.5e-31	Bin_4_4
31483	NR	RPG32469.1	flagellar biosynthetic protein FliO [Gammaproteobacteria bacterium TMED243]	5.5e-35	K02418		21.77	79.3	4.8e-23	Bin_4_4
31485	NR	RPG22939.1	flagellar biosynthetic protein FliP [Gammaproteobacteria bacterium TMED57]	3.3e-104	K02419		279.33	385.4	5.5e-116	Bin_4_4
31486	NR	RPG22940.1	flagellar biosynthetic protein FliQ [Gammaproteobacteria bacterium TMED57]	1e-33	K02420		88.77	94.4	5.5e-28	Bin_4_4
31487	NR	RPG32466.1	flagellar biosynthetic protein FliR [Gammaproteobacteria bacterium TMED243]	3.1e-115	K02421		171.37	216.8	5.9e-65	Bin_4_4
31488	NR	RPG32465.1	flagellar biosynthesis protein FlhB [Gammaproteobacteria bacterium TMED243]	1.8e-180	K02401		367.6	435.2	3.7e-131	Bin_4_4
31493	NR	RZO80562.1	A/G-specific adenine glycosylase [OM182 bacterium]	8.6e-145	K03575		148.33	422.5	3.8e-127	Bin_4_4
31496	NR	RPG31593.1	imidazoleglycerol-phosphate dehydratase HisB [Gammaproteobacteria bacterium TMED243]	1.1e-101	K01693		298.47	319.2	3.3e-96	Bin_4_4
31497	NR	RPG31594.1	1-(5-phosphoribosyl)-5-[(5-phosphoribosylamino)methylideneamino]imidazole-4-carboxamide isomerase [Gammaproteobacteria bacterium TMED243]	4.4e-105	K01814		174.17	256.9	7.6e-77	Bin_4_4
31498	NR	RPG31595.1	S41 family peptidase [Gammaproteobacteria bacterium TMED243]	7.2e-87	K03797		115.57	327.7	2.5e-98	Bin_4_4
31499	NR	RPG31596.1	hypothetical protein CBE03_006450 [Gammaproteobacteria bacterium TMED243]	2.2e-93	K22719		212.13	321.4	1.4e-96	Bin_4_4
31500	NR	RPG31597.1	2,3-bisphosphoglycerate-independent phosphoglycerate mutase [Gammaproteobacteria bacterium TMED243]	3.8e-250	K15633		92.2	790	3.7e-238	Bin_4_4
31502	NR	RPG25573.1	protein-export chaperone SecB [Gammaproteobacteria bacterium TMED57]	1.2e-64	K03071		28.33	176.3	8.2e-53	Bin_4_4
31503	NR	RPG31600.1	tRNA (uridine(34)/cytosine(34)/5-carboxymethylaminomethyluridine(34)-2'-O)-methyltransferase TrmL [Gammaproteobacteria bacterium TMED243]	6.4e-76	K03216		114.37	247.1	3.2e-74	Bin_4_4
31504	NR	RPG31601.1	nitrogen regulation protein NR(I) [Gammaproteobacteria bacterium TMED243]	3.3e-245	K07712		570.5	723	3.4e-218	Bin_4_4
31505	NR	RZO80574.1	PAS domain-containing protein [OM182 bacterium]	2.8e-149	K07708		277.23	450.9	7.8e-136	Bin_4_4
31506	NR	RPG31603.1	glutamine synthetase [Gammaproteobacteria bacterium TMED243]	3.8e-198	K01915		23.93	344	2.7e-103	Bin_4_4
31507	NR	RPG31604.1	translational GTPase TypA [Gammaproteobacteria bacterium TMED243]	0	K06207		357.33	983.9	8.1e-297	Bin_4_4
31508	NR	RPG31605.1	D-tyrosyl-tRNA(Tyr) deacylase [Gammaproteobacteria bacterium TMED243]	3.2e-48	K07560		38.3	201.5	2.2e-60	Bin_4_4
31509	NR	RPG31606.1	twin-arginine translocase subunit TatC [Gammaproteobacteria bacterium TMED243]	2.5e-112	K03118		33.07	321.8	8.3e-97	Bin_4_4
31510	NR	RPG31607.1	twin-arginine translocase subunit TatB [Gammaproteobacteria bacterium TMED243]	2.9e-30	K03117		76.43	94.8	1.5e-27	Bin_4_4
31511	NR	RPG31608.1	twin-arginine translocase TatA/TatE family subunit [Gammaproteobacteria bacterium TMED243]	2.6e-18	K03116		53.8	76.9	2.3e-22	Bin_4_4
31512	NR	RPG31609.1	phosphoribosyl-ATP diphosphatase [Gammaproteobacteria bacterium TMED243]	8.6e-36	K01523		131.2	152.8	1.9e-45	Bin_4_4
31513	NR	RPG31610.1	ubiquinone biosynthesis regulatory protein kinase UbiB [Gammaproteobacteria bacterium TMED243]	1.8e-202	K03688		413.37	493.9	1.1e-148	Bin_4_4
31514	NR	RPG31611.1	hypothetical protein CBE03_006525 [Gammaproteobacteria bacterium TMED243]	4.6e-37	K03690		62	78.6	7.4e-23	Bin_4_4
31515	NR	RPG31612.1	class I SAM-dependent methyltransferase [Gammaproteobacteria bacterium TMED243]	4.2e-128	K03183		237.93	309.8	5e-93	Bin_4_4
31517	NR	RZO79334.1	ATP-dependent protease ATPase subunit HslU [OM182 bacterium]	3.1e-216	K03667		211.4	731.3	2.3e-220	Bin_4_4
31518	NR	RPG31615.1	ATP-dependent protease subunit HslV [Gammaproteobacteria bacterium TMED243]	4.9e-83	K01419		131.7	329.9	4.5e-99	Bin_4_4
31521	NR	RPG31617.1	primosomal protein N' [Gammaproteobacteria bacterium TMED243]	0	K04066		85.27	793.8	2.4e-239	Bin_4_4
31522	NR	RZO79338.1	50S ribosomal protein L31 [OM182 bacterium]	6.5e-31	K02909		20.93	119.1	3.4e-35	Bin_4_4
31523	NR	RPG31619.1	PBP1A family penicillin-binding protein [Gammaproteobacteria bacterium TMED243]	0	K05366		635.07	738.6	1.4e-222	Bin_4_4
31525	NR	RPG33953.1	magnesium transporter [Gammaproteobacteria bacterium TMED243]	7e-216	K06213		81.3	506.9	9.7e-153	Bin_4_4
31526	NR	RPG33954.1	metalloprotease PmbA [Gammaproteobacteria bacterium TMED243]	4.1e-208	K03592		304.1	549.9	9.2e-166	Bin_4_4
31527	NR	RPG33955.1	DUF615 domain-containing protein [Gammaproteobacteria bacterium TMED243]	3.2e-63	K09889		53.4	170.4	5.5e-51	Bin_4_4
31528	NR	RPG33956.1	metalloprotease TldD [Gammaproteobacteria bacterium TMED243]	3.8e-236	K03568		303.47	634.8	1.6e-191	Bin_4_4
31531	NR	RPG29096.1	BON domain-containing protein [Gammaproteobacteria bacterium TMED243]	1.4e-34	K04065		48.47	70.6	2.7e-20	Bin_4_4
31533	NR	RPG29098.1	tripartite tricarboxylate transporter substrate binding protein [Gammaproteobacteria bacterium TMED243]	9.7e-111	K07795		149.63	316.6	3.6e-95	Bin_4_4
31534	NR	RPG29100.1	tripartite tricarboxylate transporter permease [Gammaproteobacteria bacterium TMED243]	1.1e-215	K07793		85.87	544.7	3.8e-164	Bin_4_4
31535	NR	RPG26497.1	biopolymer transporter ExbD [Gammaproteobacteria bacterium TMED57]	9.1e-66	K03559		30.63	114	1.4e-33	Bin_4_4
31536	NR	RPG29102.1	low-specificity L-threonine aldolase [Gammaproteobacteria bacterium TMED243]	3e-150	K01620		71.23	447	1.5e-134	Bin_4_4
31538	NR	RPG29104.1	4'-phosphopantetheinyl transferase superfamily protein [Gammaproteobacteria bacterium TMED243]	1.1e-63	K02362		84.77	112.8	2.9e-33	Bin_4_4
31539	NR	RPG29105.1	hypothetical protein CBE03_012980 [Gammaproteobacteria bacterium TMED243]	2.1e-87	K18554		99.27	180.4	6e-54	Bin_4_4
31541	NR	RPG26503.1	NAD-dependent deacetylase [Gammaproteobacteria bacterium TMED57]	2e-103	K12410		219.6	269	7.2e-81	Bin_4_4
31544	NR	RPG22039.1	nicotinamide riboside transporter PnuC [Gammaproteobacteria bacterium TMED57]	4e-78	K03811		32.2	176.2	1.5e-52	Bin_4_4
31549	NR	RPG33890.1	MBL fold metallo-hydrolase [Gammaproteobacteria bacterium TMED243]	2.7e-155	K16639		164.3	227.4	4.1e-68	Bin_4_4
31552	NR	RPG22032.1	sulfite exporter TauE/SafE family protein [Gammaproteobacteria bacterium TMED57]	4.3e-93	K07090		37.9	127.2	1.2e-37	Bin_4_4
31553	NR	RPG33894.1	pyruvate kinase [Gammaproteobacteria bacterium TMED243]	4.9e-222	K00873		51.93	487.9	8.2e-147	Bin_4_4
31557	NR	RPG22027.1	DNA recombination protein RmuC [Gammaproteobacteria bacterium TMED57]	1.3e-180	K09760		177.13	420.8	1.8e-126	Bin_4_4
31560	NR	RPG22024.1	SDR family oxidoreductase [Gammaproteobacteria bacterium TMED57]	5.4e-140	K10617		-	76.9	3.3e-22	Bin_4_4
31562	NR	OUX41711.1	hypothetical protein CBE21_04990 [Proteobacteria bacterium TMED261]	1.1e-157	K03306		382.07	412.1	4e-124	Bin_4_4
31566	NR	RZO71593.1	phosphate regulon transcriptional regulatory protein PhoB [OM182 bacterium]	4.8e-80	K07657		308.63	329.3	3.4e-99	Bin_4_4
31570	NR	RPG20883.1	TonB-dependent receptor [Gammaproteobacteria bacterium TMED57]	1.1e-158	K02014		118.4	130.9	1.2e-38	Bin_4_4
31573	NR	RPG34041.1	carboxylating nicotinate-nucleotide diphosphorylase [Gammaproteobacteria bacterium TMED243]	5.7e-118	K00767		223.6	365.1	9.9e-110	Bin_4_4
31574	NR	RZO78578.1	1,6-anhydro-N-acetylmuramyl-L-alanine amidase AmpD [OM182 bacterium]	5.8e-77	K03806		201.9	230.4	3.5e-69	Bin_4_4
31576	NR	RPG34043.1	dihydrolipoyllysine-residue acetyltransferase [Gammaproteobacteria bacterium TMED243]	3.4e-180	K00627		458.67	502.9	2.6e-151	Bin_4_4
31577	NR	RPG33668.1	cob(I)yrinic acid a,c-diamide adenosyltransferase [Gammaproteobacteria bacterium TMED243]	3.2e-64	K00798		73.47	181.8	2.6e-54	Bin_4_4
31578	NR	RZO80802.1	YajQ family cyclic di-GMP-binding protein [OM182 bacterium]	1.1e-78	K09767		49.4	210.2	2.9e-63	Bin_4_4
31579	NR	RPG33666.1	MFS transporter [Gammaproteobacteria bacterium TMED243]	1.7e-190	K08218		214.57	467.3	1.2e-140	Bin_4_4
31580	NR	RZO80803.1	cysteine methyltransferase [OM182 bacterium]	4.9e-40	K07443		99.4	123.3	1.8e-36	Bin_4_4
31581	NR	RZO80804.1	FxsA family protein [OM182 bacterium]	6.9e-42	K07113		59.7	144.7	5e-43	Bin_4_4
31582	NR	RPG33663.1	co-chaperone GroES [Gammaproteobacteria bacterium TMED243]	5.3e-44	K04078		23.97	135.5	3.4e-40	Bin_4_4
31583	NR	RZO80806.1	chaperonin GroEL [OM182 bacterium]	3.5e-286	K04077		115.43	902	5.2e-272	Bin_4_4
31585	NR	RPG47626.1	DoxX family protein [Gammaproteobacteria bacterium TMED134]	2e-82	K15977		62.07	99.4	4.2e-29	Bin_4_4
31586	NR	RPG34053.1	hypothetical protein CBE03_000685 [Gammaproteobacteria bacterium TMED243]	6.2e-71	K09929		95.43	231.1	2.9e-69	Bin_4_4
31587	NR	RPG33658.1	DUF692 domain-containing protein [Gammaproteobacteria bacterium TMED243]	7.4e-78	K09930		51.33	229	2e-68	Bin_4_4
31591	NR	RPG30941.1	primary-amine oxidase [Gammaproteobacteria bacterium TMED243]	0	K00276		503.17	612.7	1.8e-184	Bin_4_4
31593	NR	RPG31408.1	SDR family NAD(P)-dependent oxidoreductase [Gammaproteobacteria bacterium TMED243]	2.2e-118	K12677		-	59	8.4e-17	Bin_4_4
31597	NR	WP_108845416.1	(2Fe-2S)-binding protein [Phyllobacteriaceae bacterium Water-Bin73]	1.4e-65	K07302		239.37	249.4	5.1e-75	Bin_4_4
31598	NR	RPG29662.1	MBL fold metallo-hydrolase [Gammaproteobacteria bacterium TMED243]	3.2e-132	K00784		78.63	110.1	1.7e-32	Bin_4_4
31599	NR	RPG22322.1	cytochrome P450 [Gammaproteobacteria bacterium TMED57]	4.2e-194	K16433		-	143.7	1.3e-42	Bin_4_4
31602	NR	RPG33164.1	N-acyl homoserine lactonase family protein [Gammaproteobacteria bacterium TMED243]	7.1e-111	K13075		115.63	181.8	3e-54	Bin_4_4
31604	NR	RPG32720.1	TraB/GumN family protein [Gammaproteobacteria bacterium TMED243]	3.6e-64	K09973		71.17	148.8	3.1e-44	Bin_4_4
31605	NR	RPG32721.1	alpha/beta fold hydrolase [Gammaproteobacteria bacterium TMED243]	2.6e-132	K16434		-	16.2	0.00071	Bin_4_4
31608	NR	RPG32723.1	MFS transporter [Gammaproteobacteria bacterium TMED243]	4.6e-245	K03305		317.03	525	3.8e-158	Bin_4_4
31609	NR	RPG32724.1	hydroxymethylglutaryl-CoA lyase [Gammaproteobacteria bacterium TMED243]	2.4e-138	K01640		127.6	303.3	4.7e-91	Bin_4_4
31610	NR	RPG23051.1	glutamine--tRNA ligase/YqeY domain fusion protein [Gammaproteobacteria bacterium TMED57]	2.8e-291	K01886		594.87	877.6	1.5e-264	Bin_4_4
31615	NR	RPG32729.1	isocitrate lyase [Gammaproteobacteria bacterium TMED243]	2.5e-289	K01637		173.67	394	2.5e-118	Bin_4_4
31618	NR	RPG31261.1	hypothetical protein CBE03_007735 [Gammaproteobacteria bacterium TMED243]	5.6e-75	K02496		78.2	163.1	1.8e-48	Bin_4_4
31619	NR	RPG31262.1	uroporphyrinogen-III synthase [Gammaproteobacteria bacterium TMED243]	1.8e-66	K01719		41.73	70.4	2e-20	Bin_4_4
31620	NR	RPG31263.1	hydroxymethylbilane synthase [Gammaproteobacteria bacterium TMED243]	2.4e-119	K01749		64.93	382.4	7.2e-115	Bin_4_4
31621	NR	RPG26308.1	DNA-binding response regulator [Gammaproteobacteria bacterium TMED57]	2.1e-113	K08083		230.73	288.7	4.9e-87	Bin_4_4
31622	NR	RPG26309.1	sensor histidine kinase [Gammaproteobacteria bacterium TMED57]	4.9e-79	K08082		232.33	308.1	1.8e-92	Bin_4_4
31623	NR	RPG31264.1	argininosuccinate lyase [Gammaproteobacteria bacterium TMED243]	1.1e-222	K01755		184.8	706	1.2e-212	Bin_4_4
31624	NR	RPG31333.1	diaminopimelate decarboxylase [Gammaproteobacteria bacterium TMED243]	1e-179	K01586		274.97	518.2	6.6e-156	Bin_4_4
31625	NR	RZO84886.1	diaminopimelate epimerase [OM182 bacterium]	3.6e-106	K01778		60.5	322.2	8.4e-97	Bin_4_4
31626	NR	RPG31266.1	DUF484 family protein [Gammaproteobacteria bacterium TMED243]	3.3e-100	K09921		57.67	167.9	5.6e-50	Bin_4_4
31628	NR	RPG31268.1	HAD family hydrolase [Gammaproteobacteria bacterium TMED243]	1.1e-79	K20862		174.63	267.8	1.8e-80	Bin_4_4
31629	NR	RPG31269.1	threonine synthase [Gammaproteobacteria bacterium TMED243]	3.2e-216	K01733		154.37	329.5	7.4e-99	Bin_4_4
31630	NR	RPG31270.1	ammonium transporter [Gammaproteobacteria bacterium TMED243]	3.2e-207	K03320		129.63	444.7	1.1e-133	Bin_4_4
31631	NR	RPG31271.1	P-II family nitrogen regulator [Gammaproteobacteria bacterium TMED243]	5.5e-53	K04752		195.8	204.8	6e-62	Bin_4_4
31632	NR	RZO84852.1	accessory factor UbiK family protein [OM182 bacterium]	6.8e-14	K09806		29.07	48.6	1.6e-13	Bin_4_4
31633	NR	RPG31273.1	ATP-binding protein [Gammaproteobacteria bacterium TMED243]	5.7e-191	K07391		136.27	600.3	9.8e-181	Bin_4_4
31637	NR	RPG31388.1	hypothetical protein CBE03_007370 [Gammaproteobacteria bacterium TMED243]	9.7e-33	K20339		-	11.9	0.01	Bin_4_4
31640	NR	RPG31224.1	taurine dioxygenase [Gammaproteobacteria bacterium TMED243]	5.4e-142	K21728		-	100.1	2.3e-29	Bin_4_4
31641	NR	RPG31225.1	serine/threonine protein kinase [Gammaproteobacteria bacterium TMED243]	2.3e-163	K12132		239.27	276.8	5.5e-83	Bin_4_4
31642	NR	RPG32482.1	DNA topoisomerase IV subunit A [Gammaproteobacteria bacterium TMED243]	0	K02621		895.6	964.1	1.6e-290	Bin_4_4
31644	NR	RZO78358.1	hypothetical protein EVA66_07555 [OM182 bacterium]	1.8e-86	K03651		116.6	153.4	1.7e-45	Bin_4_4
31645	NR	RPG32381.1	DUF1249 domain-containing protein [Gammaproteobacteria bacterium TMED243]	6.5e-86	K09920		36.73	152.2	2e-45	Bin_4_4
31647	NR	WP_106877539.1	type II toxin-antitoxin system death-on-curing family toxin [Siccibacter turicensis]	4e-10	K07341		37.17	83.1	4.5e-24	Bin_4_4
31648	NR	RZO78360.1	channel protein TolC [OM182 bacterium]	4e-198	K12340		282.1	420.2	2.3e-126	Bin_4_4
31649	NR	RPG32383.1	3-deoxy-D-manno-octulosonic acid transferase [Gammaproteobacteria bacterium TMED243]	8.7e-142	K02527		59.7	496.4	2.1e-149	Bin_4_4
31651	NR	RZO84727.1	LpxL/LpxP family Kdo(2)-lipid IV(A) lauroyl/palmitoleoyl acyltransferase [OM182 bacterium]	3.4e-137	K02517		200.8	310.1	4.4e-93	Bin_4_4
31652	NR	RPG32483.1	acetylornithine deacetylase [Gammaproteobacteria bacterium TMED243]	1.9e-185	K01438		302.23	376.2	5.6e-113	Bin_4_4
31653	NR	RPG32386.1	amino-acid N-acetyltransferase [Gammaproteobacteria bacterium TMED243]	2.1e-193	K14682		239.23	491.8	4.5e-148	Bin_4_4
31654	NR	RPG32387.1	dihydroxy-acid dehydratase [Gammaproteobacteria bacterium TMED243]	3.2e-303	K01687		674.67	849.9	5.5e-256	Bin_4_4
31656	NR	RPG32390.1	uroporphyrinogen decarboxylase [Gammaproteobacteria bacterium TMED243]	5.8e-186	K01599		187.37	359.9	4.7e-108	Bin_4_4
31657	NR	RZO84734.1	trans-2-enoyl-CoA reductase family protein [OM182 bacterium]	8.3e-172	K00209		191.47	520.3	4.4e-157	Bin_4_4
31660	NR	RPG24917.1	dihydrofolate reductase [Gammaproteobacteria bacterium TMED57]	1.6e-75	K00287		60.2	228.9	1.3e-68	Bin_4_4
31661	NR	RPG24916.1	thymidylate synthase [Gammaproteobacteria bacterium TMED57]	1.7e-148	K00560		77.87	454.5	4.8e-137	Bin_4_4
31662	NR	RZO84738.1	prolipoprotein diacylglyceryl transferase [OM182 bacterium]	8.5e-127	K13292		82.63	277.1	3e-83	Bin_4_4
31666	NR	RPG30652.1	ferredoxin--NADP reductase [Gammaproteobacteria bacterium TMED243]	5.1e-131	K18293		-	26.1	7.3e-07	Bin_4_4
31670	NR	RPG30718.1	acyl-CoA dehydrogenase [Gammaproteobacteria bacterium TMED243]	1e-243	K20143		-	125.6	3.3e-37	Bin_4_4
31675	NR	RPG28050.1	patatin [Gammaproteobacteria bacterium TMED57]	2e-174	K07001		93.2	118.5	5.3e-35	Bin_4_4
31676	NR	RPG30662.1	MFS transporter [Gammaproteobacteria bacterium TMED243]	2.9e-217	K05557		-	15.6	0.00078	Bin_4_4
31677	NR	RZO78719.1	acyl-CoA dehydrogenase [OM182 bacterium]	3e-207	K20143		-	286.4	4.9e-86	Bin_4_4
31679	NR	RPG32403.1	thioredoxin domain-containing protein [Gammaproteobacteria bacterium TMED243]	3.2e-98	K06888		73.2	142.1	3.2e-42	Bin_4_4
31680	NR	RPG32404.1	glycine dehydrogenase subunit 2 [Gammaproteobacteria bacterium TMED243]	1.4e-260	K00283		510.87	715.4	5.3e-216	Bin_4_4
31681	NR	RPG32405.1	aminomethyl-transferring glycine dehydrogenase subunit GcvPA [Gammaproteobacteria bacterium TMED243]	8e-223	K00282		411.8	577	3.9e-174	Bin_4_4
31683	NR	RZO84747.1	glycine cleavage system protein GcvH [OM182 bacterium]	4.9e-61	K02437		34.8	195.1	2.9e-58	Bin_4_4
31684	NR	RPG32407.1	glycine cleavage system aminomethyltransferase GcvT [Gammaproteobacteria bacterium TMED243]	1.6e-175	K00605		301.73	412.7	4.1e-124	Bin_4_4
31685	NR	RPG32408.1	FAD-dependent oxidoreductase [Gammaproteobacteria bacterium TMED243]	1.1e-77	K18276		-	10.1	0.043	Bin_4_4
31691	NR	RPG32089.1	CoA transferase [Gammaproteobacteria bacterium TMED243]	0	K07749		486.37	505.5	1.4e-152	Bin_4_4
31693	NR	RPG27699.1	O-acetylhomoserine aminocarboxypropyltransferase/cysteine synthase [Gammaproteobacteria bacterium TMED57]	1.6e-225	K01740		419.03	718	1.9e-216	Bin_4_4
31694	NR	RPG32093.1	LPS export ABC transporter permease LptF [Gammaproteobacteria bacterium TMED243]	2e-128	K07091		209.87	246.1	1e-73	Bin_4_4
31697	NR	RPG32097.1	NfeD family protein [Gammaproteobacteria bacterium TMED243]	8.4e-57	K07340		69.47	76.7	3.3e-22	Bin_4_4
31698	NR	RPG32098.1	PhzF family phenazine biosynthesis protein [Gammaproteobacteria bacterium TMED243]	1e-102	K06998		161.33	297.5	2e-89	Bin_4_4
31702	NR	RPG32101.1	TonB-dependent receptor [Gammaproteobacteria bacterium TMED243]	1.3e-283	K02014		118.4	203.8	1.1e-60	Bin_4_4
31704	NR	RPG32103.1	enoyl-CoA hydratase [Gammaproteobacteria bacterium TMED243]	1.6e-119	K18570		-	69.5	4.4e-20	Bin_4_4
31707	NR	RPG33293.1	23S rRNA (adenine(2503)-C(2))-methyltransferase RlmN [Gammaproteobacteria bacterium TMED243]	5.4e-168	K06941		59.5	463.3	1.1e-139	Bin_4_4
31708	NR	RPG33294.1	nucleoside-diphosphate kinase [Gammaproteobacteria bacterium TMED243]	1.2e-68	K00940		161.23	226.8	6.8e-68	Bin_4_4
31709	NR	RPG33295.1	aminotransferase class V-fold PLP-dependent enzyme [Gammaproteobacteria bacterium TMED243]	2.3e-159	K04487		285.43	521.7	2.9e-157	Bin_4_4
31711	NR	RPG33297.1	RNA methyltransferase [Gammaproteobacteria bacterium TMED243]	2.3e-81	K02533		173.8	212.9	1.3e-63	Bin_4_4
31712	NR	RPG22717.1	inositol monophosphatase [Gammaproteobacteria bacterium TMED57]	6.4e-129	K01092		201.97	302	1.1e-90	Bin_4_4
31713	NR	RZO78833.1	protein translocase subunit SecF [OM182 bacterium]	3.3e-127	K03074		337.8	377.2	1.8e-113	Bin_4_4
31714	NR	RZO78837.1	protein translocase subunit SecD [OM182 bacterium]	1.2e-293	K03072		455.63	460.3	1.4e-138	Bin_4_4
31715	NR	RPG33300.1	preprotein translocase subunit YajC [Gammaproteobacteria bacterium TMED243]	1.3e-49	K03210		37.53	114.6	9.3e-34	Bin_4_4
31716	NR	RPG33301.1	tRNA guanosine(34) transglycosylase Tgt [Gammaproteobacteria bacterium TMED243]	3.1e-201	K00773		266.2	600.7	7e-181	Bin_4_4
31717	NR	RPG33302.1	tRNA preQ1(34) S-adenosylmethionine ribosyltransferase-isomerase QueA [Gammaproteobacteria bacterium TMED243]	3.5e-118	K07568		123.1	445	8.5e-134	Bin_4_4
31719	NR	RZO29005.1	hypothetical protein EVA91_11760 [SAR116 cluster bacterium]	0	K08710		-	28.2	1.6e-07	Bin_4_4
31720	NR	RPG32715.1	alpha/beta fold hydrolase [Gammaproteobacteria bacterium TMED243]	7.6e-117	K18614		-	28.7	1.1e-07	Bin_4_4
31721	NR	RPG32716.1	CoA ester lyase [Gammaproteobacteria bacterium TMED243]	3.9e-125	K01644		152.17	306.7	4.3e-92	Bin_4_4
31722	NR	RPG32774.1	uracil-DNA glycosylase family protein [Gammaproteobacteria bacterium TMED243]	1.9e-80	K21929		39.07	39.1	7.7e-11	Bin_4_4
31723	NR	RPG32717.1	limonene-1,2-epoxide hydrolase [Gammaproteobacteria bacterium TMED243]	1.2e-53	K10533		70.77	131.1	6e-39	Bin_4_4
31724	NR	RZO78231.1	acyl-CoA dehydrogenase [OM182 bacterium]	3.9e-215	K20143		-	199.8	9.5e-60	Bin_4_4
31725	NR	RPG32775.1	enoyl-CoA hydratase [Gammaproteobacteria bacterium TMED243]	1.4e-129	K18583		-	77.9	1.6e-22	Bin_4_4
31729	NR	RPG29815.1	SDR family oxidoreductase [Gammaproteobacteria bacterium TMED243]	6.8e-123	K14746		-	86.1	4.6e-25	Bin_4_4
31730	NR	RPG19936.1	glucose 1-dehydrogenase [Gammaproteobacteria bacterium TMED57]	6.1e-119	K15238		-	190.3	5.8e-57	Bin_4_4
31734	NR	RPG29810.1	choline dehydrogenase [Gammaproteobacteria bacterium TMED243]	6.2e-275	K00108		433.67	678.2	2.3e-204	Bin_4_4
31735	NR	RPG29809.1	tRNA-binding protein [Gammaproteobacteria bacterium TMED243]	1.8e-35	K06878		108	151.5	3.6e-45	Bin_4_4
31741	NR	RPG29804.1	sulfurtransferase complex subunit TusD [Gammaproteobacteria bacterium TMED243]	3.2e-44	K07235		75.1	136.3	1.4e-40	Bin_4_4
31742	NR	RZO79593.1	sulfurtransferase complex subunit TusC [OM182 bacterium]	1.7e-28	K07236		59.37	97.6	6.4e-29	Bin_4_4
31743	NR	RZO79592.1	sulfurtransferase complex subunit TusB [OM182 bacterium]	1.7e-15	K07237		36.87	64.4	1.5e-18	Bin_4_4
31744	NR	RPG29801.1	TusE/DsrC/DsvC family sulfur relay protein [Gammaproteobacteria bacterium TMED243]	8.5e-35	K11179		140.93	146.6	1.3e-43	Bin_4_4
31745	NR	RPG29800.1	uroporphyrinogen-III C-methyltransferase [Gammaproteobacteria bacterium TMED243]	1.5e-203	K02302		401.93	542.1	2.2e-163	Bin_4_4
31746	NR	RPG22119.1	serine--tRNA ligase [Gammaproteobacteria bacterium TMED57]	3.7e-206	K01875		76.47	541.7	3.6e-163	Bin_4_4
31747	NR	RPG29798.1	replication-associated recombination protein A [Gammaproteobacteria bacterium TMED243]	7.1e-197	K07478		255.57	647.6	6.2e-195	Bin_4_4
31748	NR	RPG29797.1	hypothetical protein CBE03_011425 [Gammaproteobacteria bacterium TMED243]	5.6e-39	K03634		54.13	122.1	4.5e-36	Bin_4_4
31749	NR	RPG29832.1	DNA translocase FtsK [Gammaproteobacteria bacterium TMED243]	0	K03466		54.33	834.3	1.7e-251	Bin_4_4
31750	NR	RPG29796.1	hypothetical protein CBE03_011415 [Gammaproteobacteria bacterium TMED243]	2.7e-29	K20787		-	7	0.02	Bin_4_4
31751	NR	RPG29831.1	leucyl/phenylalanyl-tRNA--protein transferase [Gammaproteobacteria bacterium TMED243]	1.1e-90	K00684		143.47	326.5	4.7e-98	Bin_4_4
31753	NR	RPG29795.1	arginyltransferase [Gammaproteobacteria bacterium TMED243]	1.7e-49	K21420		151.43	152.5	2.5e-45	Bin_4_4
31754	NR	RPG22125.1	translation initiation factor IF-1 [Gammaproteobacteria bacterium TMED57]	5.8e-32	K02518		45.2	144	3.7e-43	Bin_4_4
31756	NR	RPG22127.1	ATP-dependent Clp protease adapter ClpS [Gammaproteobacteria bacterium TMED57]	1.9e-48	K06891		47.73	128.8	4.4e-38	Bin_4_4
31757	NR	RPG29792.1	cold-shock protein [Gammaproteobacteria bacterium TMED243]	1.2e-27	K03704		82.33	117.6	1.6e-34	Bin_4_4
31759	NR	RPG29790.1	molybdenum cofactor biosynthesis protein MoaE [Gammaproteobacteria bacterium TMED243]	8.8e-55	K03635		91.77	159.8	1.5e-47	Bin_4_4
31760	NR	RPG29789.1	MoaD/ThiS family protein [Gammaproteobacteria bacterium TMED243]	1e-14	K03636		37.57	56.6	5.3e-16	Bin_4_4
31761	NR	RPG29788.1	cyclic pyranopterin monophosphate synthase MoaC [Gammaproteobacteria bacterium TMED243]	1.6e-61	K03637		135.47	272.1	1.5e-81	Bin_4_4
31762	NR	RPG29787.1	tRNA 2-thiouridine(34) synthase MnmA [Gammaproteobacteria bacterium TMED243]	5.7e-172	K00566		431.23	484.6	4.2e-146	Bin_4_4
31763	NR	RPG29786.1	adenylosuccinate lyase [Gammaproteobacteria bacterium TMED243]	1.4e-222	K01756		315.6	519.2	3.6e-156	Bin_4_4
31765	NR	RPG29784.1	2-methylaconitate cis-trans isomerase PrpF [Gammaproteobacteria bacterium TMED243]	2.4e-183	K09788		352.97	692.4	2.1e-209	Bin_4_4
31766	NR	RPG29783.1	2-methylcitrate synthase [Gammaproteobacteria bacterium TMED243]	3.2e-206	K01659		499.63	610.6	1.1e-184	Bin_4_4
31767	NR	RPG29782.1	methylisocitrate lyase [Gammaproteobacteria bacterium TMED243]	3.4e-150	K03417		357.73	440.9	3.3e-133	Bin_4_4
31768	NR	RPG29781.1	bifunctional phosphoserine phosphatase/homoserine phosphotransferase ThrH [Gammaproteobacteria bacterium TMED243]	7.5e-93	K02203		154.23	281.6	5.4e-85	Bin_4_4
31769	NR	RPG29780.1	phosphoadenylyl-sulfate reductase [Gammaproteobacteria bacterium TMED243]	2.4e-101	K00390		158.07	267.2	3.1e-80	Bin_4_4
31771	NR	RPG29779.1	HTH-type transcriptional regulator CysB [Gammaproteobacteria bacterium TMED243]	1.1e-152	K13634		462.2	500.2	4.1e-151	Bin_4_4
31776	NR	RPG29775.1	hypothetical protein CBE03_011295 [Gammaproteobacteria bacterium TMED243]	4e-271	K16899		204.43	206.7	1.2e-61	Bin_4_4
31777	NR	RPG29774.1	hypothetical protein CBE03_011290 [Gammaproteobacteria bacterium TMED243]	0	K16898		474.63	475.7	6.6e-143	Bin_4_4
31778	NR	RPG29773.1	3-deoxy-7-phosphoheptulonate synthase [Gammaproteobacteria bacterium TMED243]	2.3e-169	K01626		43.93	261.9	2e-78	Bin_4_4
31779	NR	RPG29772.1	Fe/S biogenesis protein NfuA [Gammaproteobacteria bacterium TMED243]	5.5e-101	K07400		85.5	271.4	7e-82	Bin_4_4
31784	NR	RPG29768.1	cation:proton antiporter [Gammaproteobacteria bacterium TMED243]	1.3e-157	K03455		160.37	226.1	1.4e-67	Bin_4_4
31786	NR	RPG29766.1	protease SohB [Gammaproteobacteria bacterium TMED243]	1.6e-144	K04774		185.67	441.8	2.3e-133	Bin_4_4
31788	NR	RPG29828.1	NAD(+) diphosphatase [Gammaproteobacteria bacterium TMED243]	9.6e-131	K03426		148.3	273.2	7.5e-82	Bin_4_4
31789	NR	RPG29764.1	sodium/proton antiporter NhaB [Gammaproteobacteria bacterium TMED243]	9.6e-227	K03314		340.93	801	8.6e-242	Bin_4_4
31791	NR	RPG30487.1	hypothetical protein CBE03_009865 [Gammaproteobacteria bacterium TMED243]	3.5e-71	K07068		22.87	127.6	9.6e-38	Bin_4_4
31792	NR	OUU05966.1	hypothetical protein CBB90_01975 [Gammaproteobacteria bacterium TMED30]	9.6e-209	K00626		69.43	77.6	1.2e-22	Bin_4_4
31793	NR	RPG26731.1	SDR family NAD(P)-dependent oxidoreductase [Gammaproteobacteria bacterium TMED57]	1.5e-159	K14746		-	69.1	6.9e-20	Bin_4_4
31795	NR	RPG26733.1	HIT family protein [Gammaproteobacteria bacterium TMED57]	5.3e-61	K02503		88.97	159.7	2e-47	Bin_4_4
31797	NR	RPG30492.1	aldehyde dehydrogenase family protein [Gammaproteobacteria bacterium TMED243]	4.3e-256	K19700		-	706.7	1.9e-213	Bin_4_4
31799	NR	RZO29090.1	porin [SAR116 cluster bacterium]	7.6e-83	K03286		124.77	149.3	3.2e-44	Bin_4_4
31800	NR	RPG30495.1	NAD(P)/FAD-dependent oxidoreductase [Gammaproteobacteria bacterium TMED243]	1.7e-166	K20169		-	15.4	0.00086	Bin_4_4
31801	NR	RPG30496.1	PHP domain-containing protein [Gammaproteobacteria bacterium TMED243]	3.3e-106	K07053		80.8	277	5.3e-83	Bin_4_4
31802	NR	RPG30497.1	3-hydroxyacyl-CoA dehydrogenase [Gammaproteobacteria bacterium TMED243]	0	K07516		732.97	886.8	3.8e-267	Bin_4_4
31803	NR	RZO78396.1	hypothetical protein EVA66_07480 [OM182 bacterium]	5.3e-49	K16270		-	10.3	0.058	Bin_4_4
31804	NR	RPG30500.1	flavin-dependent monooxygenase [Gammaproteobacteria bacterium TMED243]	4.6e-171	K22027		321.37	404.7	5.5e-122	Bin_4_4
31805	NR	RPG26742.1	SDR family oxidoreductase [Gammaproteobacteria bacterium TMED57]	3e-109	K18535		-	43.4	4.6e-12	Bin_4_4
31807	NR	RPG30503.1	acetyl-CoA C-acyltransferase [Gammaproteobacteria bacterium TMED243]	6.6e-202	K00626		69.43	395.7	6.2e-119	Bin_4_4
31808	NR	RPG30506.1	FAD-binding protein [Gammaproteobacteria bacterium TMED243]	5.4e-214	K18227		-	38.2	1.2e-10	Bin_4_4
31814	NR	RPG32080.1	alpha/beta hydrolase [Gammaproteobacteria bacterium TMED243]	5.7e-175	K18614		-	50.8	2.1e-14	Bin_4_4
31815	NR	RPG32079.1	HAD family hydrolase [Gammaproteobacteria bacterium TMED243]	4.4e-83	K01091		116.23	165.6	3e-49	Bin_4_4
31817	NR	RPG32077.1	FAD-binding protein [Gammaproteobacteria bacterium TMED243]	1.6e-195	K21836		-	19.7	3.7e-05	Bin_4_4
31818	NR	RPG32076.1	enoyl-CoA hydratase [Gammaproteobacteria bacterium TMED243]	9.5e-123	K15866		294.97	300.5	3.9e-90	Bin_4_4
31819	NR	RPG32075.1	CoA transferase [Gammaproteobacteria bacterium TMED243]	8.5e-205	K07749		486.37	499.5	9.2e-151	Bin_4_4
31820	NR	RPG32074.1	acyl-CoA dehydrogenase [Gammaproteobacteria bacterium TMED243]	2e-217	K20143		-	38.8	7.6e-11	Bin_4_4
31821	NR	RPG32073.1	acyl-CoA dehydrogenase [Gammaproteobacteria bacterium TMED243]	1.6e-144	K20143		-	86.2	3.1e-25	Bin_4_4
31822	NR	RPG32072.1	alpha-hydroxy-acid oxidizing protein [Gammaproteobacteria bacterium TMED243]	2.1e-192	K00101		437.67	479.1	3.6e-144	Bin_4_4
31823	NR	RZO82575.1	glucose 1-dehydrogenase [OM182 bacterium]	1.3e-137	K15237		-	100.5	1.6e-29	Bin_4_4
31825	NR	RPH97187.1	DUF1295 domain-containing protein [Xanthomonadales bacterium]	2.1e-83	K12343		262.03	270	6e-81	Bin_4_4
31828	NR	RPG34375.1	CoA transferase [Gammaproteobacteria bacterium TMED243]	4.9e-202	K01796		307.7	611.2	3.7e-184	Bin_4_4
31829	NR	RPG34374.1	nickel pincer cofactor biosynthesis protein LarC [Gammaproteobacteria bacterium TMED243]	9.1e-170	K09121		120.63	471.9	5.6e-142	Bin_4_4
31830	NR	RPG34373.1	hypothetical protein CBE03_000210 [Gammaproteobacteria bacterium TMED243]	2e-145	K03554		53.03	229.1	1.3e-68	Bin_4_4
31833	NR	RPG34370.1	carboxylesterase/lipase family protein [Gammaproteobacteria bacterium TMED243]	4.7e-229	K03929		484.3	505.8	4.1e-152	Bin_4_4
31834	NR	RZO82585.1	TAXI family TRAP transporter solute-binding subunit [OM182 bacterium]	2.4e-197	K07080		85.9	107.1	1.6e-31	Bin_4_4
31837	NR	RZO82591.1	alanine:cation symporter family protein [OM182 bacterium]	3.3e-216	K03310		46.27	496.9	1.2e-149	Bin_4_4
31838	NR	RZO82588.1	NADPH-dependent 7-cyano-7-deazaguanine reductase QueF [OM182 bacterium]	3.5e-88	K06879		223.8	330.2	2.1e-99	Bin_4_4
31839	NR	RZO82589.1	acyltransferase [OM182 bacterium]	2.2e-107	K22247		-	53.1	4e-15	Bin_4_4
31840	NR	RZO84435.1	rod shape-determining protein MreC [OM182 bacterium]	5.3e-75	K03570		56.93	225.1	2.1e-67	Bin_4_4
31841	NR	RPG33622.1	rod shape-determining protein MreD [Gammaproteobacteria bacterium TMED243]	2.9e-43	K03571		28.93	46.5	6.7e-13	Bin_4_4
31842	NR	RPG33621.1	septum formation inhibitor Maf [Gammaproteobacteria bacterium TMED243]	9.7e-69	K06287		59.07	241.5	2.3e-72	Bin_4_4
31843	NR	RZO84432.1	Rne/Rng family ribonuclease [OM182 bacterium]	5.7e-166	K08301		483.2	495.2	3.8e-149	Bin_4_4
31847	NR	RPG21309.1	enoyl-CoA hydratase [Gammaproteobacteria bacterium TMED57]	4.5e-114	K15866		294.97	340.9	2.1e-102	Bin_4_4
31848	NR	RPG21308.1	pimeloyl-CoA dehydrogenase large subunit [Gammaproteobacteria bacterium TMED57]	9.4e-209	K20143		-	50.1	3e-14	Bin_4_4
31849	NR	RPG21307.1	pimeloyl-CoA dehydrogenase small subunit [Gammaproteobacteria bacterium TMED57]	7.5e-179	K20143		-	109.9	1.9e-32	Bin_4_4
31853	NR	RPG31050.1	aminodeoxychorismate synthase, component I [Gammaproteobacteria bacterium TMED243]	1.3e-196	K03342		510.83	612.1	2.4e-184	Bin_4_4
31854	NR	RPG31051.1	TonB-dependent receptor [Gammaproteobacteria bacterium TMED243]	4.2e-217	K16092		429.37	431	1.7e-129	Bin_4_4
31855	NR	RPG31052.1	exodeoxyribonuclease III [Gammaproteobacteria bacterium TMED243]	4e-139	K01142		228.03	254	4.5e-76	Bin_4_4
31857	NR	RLA38858.1	type II toxin-antitoxin system prevent-host-death family antitoxin [Gammaproteobacteria bacterium]	4.4e-31	K19159		54.3	101.3	7.9e-30	Bin_4_4
31858	NR	WP_068458107.1	MULTISPECIES: Txe/YoeB family addiction module toxin [Oleiphilus]	1.4e-32	K19158		29.4	127.5	5e-38	Bin_4_4
31860	NR	WP_046304289.1	small-conductance mechanosensitive channel MscS [Grimontia sp. AD028]	3.5e-125	K03442		240.47	391.3	7.2e-118	Bin_4_4
31861	NR	RPG31054.1	redox-regulated ATPase YchF [Gammaproteobacteria bacterium TMED243]	9.2e-190	K06942		369.23	420.4	2.4e-126	Bin_4_4
31862	NR	RPG31055.1	aminoacyl-tRNA hydrolase [Gammaproteobacteria bacterium TMED243]	1.1e-87	K01056		46.77	219.9	1e-65	Bin_4_4
31863	NR	RPG31056.1	50S ribosomal protein L25/general stress protein Ctc [Gammaproteobacteria bacterium TMED243]	1.5e-86	K02897		36.93	220.8	3.4e-66	Bin_4_4
31864	NR	RPG31057.1	ribose-phosphate pyrophosphokinase [Gammaproteobacteria bacterium TMED243]	1e-160	K00948		57.23	509.6	2.4e-153	Bin_4_4
31865	NR	RPG25370.1	outer membrane lipoprotein LolB [Gammaproteobacteria bacterium TMED57]	5e-31	K02494		50.27	103.9	1.4e-30	Bin_4_4
31866	NR	RPG31059.1	glutamyl-tRNA reductase [Gammaproteobacteria bacterium TMED243]	8.6e-187	K02492		62.87	447	2.2e-134	Bin_4_4
31867	NR	RPG25406.1	peptide chain release factor 1 [Gammaproteobacteria bacterium TMED57]	5.2e-185	K02835		351.8	551.8	4.4e-166	Bin_4_4
31868	NR	RPG25372.1	peptide chain release factor N(5)-glutamine methyltransferase [Gammaproteobacteria bacterium TMED57]	3.4e-86	K02493		230.23	294	3.2e-88	Bin_4_4
31869	NR	RZO82142.1	molybdopterin-synthase adenylyltransferase MoeB [OM182 bacterium]	5.4e-93	K21029		317.7	327.2	1.7e-98	Bin_4_4
31870	NR	RPG25374.1	lipoyl(octanoyl) transferase LipB [Gammaproteobacteria bacterium TMED57]	9.3e-76	K03801		147.07	239.8	1.3e-71	Bin_4_4
31871	NR	RPG31063.1	DUF493 domain-containing protein [Gammaproteobacteria bacterium TMED243]	4.6e-31	K09158		33.13	80.8	2.3e-23	Bin_4_4
31872	NR	RPG31064.1	D-alanyl-D-alanine carboxypeptidase [Gammaproteobacteria bacterium TMED243]	1.4e-167	K07258		230.67	385	1e-115	Bin_4_4
31873	NR	RZO82130.1	septal ring lytic transglycosylase RlpA family protein [OM182 bacterium]	1.1e-81	K03642		53.77	237.1	5.6e-71	Bin_4_4
31874	NR	RPG31066.1	lytic murein transglycosylase B [Gammaproteobacteria bacterium TMED243]	9.3e-139	K08305		85.57	437.9	1.2e-131	Bin_4_4
31875	NR	RZO82131.1	rod shape-determining protein RodA [OM182 bacterium]	1.3e-175	K05837		391.4	429.6	2.2e-129	Bin_4_4
31877	NR	RPG31068.1	penicillin-binding protein 2 [Gammaproteobacteria bacterium TMED243]	4.3e-267	K05515		497.6	664.4	4.4e-200	Bin_4_4
31878	NR	RPG31069.1	23S rRNA (pseudouridine(1915)-N(3))-methyltransferase RlmH [Gammaproteobacteria bacterium TMED243]	5.1e-65	K00783		32.73	192.2	1.4e-57	Bin_4_4
31879	NR	RPG25382.1	ribosome silencing factor [Gammaproteobacteria bacterium TMED57]	1e-50	K09710		38.3	156.9	8.9e-47	Bin_4_4
31880	NR	RPG31071.1	nicotinate-nucleotide adenylyltransferase [Gammaproteobacteria bacterium TMED243]	4.6e-69	K00969		117	204.1	3.7e-61	Bin_4_4
31881	NR	RPG25384.1	glutamate-5-semialdehyde dehydrogenase [Gammaproteobacteria bacterium TMED57]	1.7e-195	K00147		533.03	641.6	3.2e-193	Bin_4_4
31882	NR	RZO82137.1	hypothetical protein EVA66_03850 [OM182 bacterium]	1.5e-75	K07157		126.43	193.8	7e-58	Bin_4_4
31883	NR	RPG31074.1	undecaprenyl-diphosphate phosphatase [Gammaproteobacteria bacterium TMED243]	1.5e-96	K06153		35.17	280.5	2.9e-84	Bin_4_4
31884	NR	RPG25387.1	single-stranded DNA-binding protein [Gammaproteobacteria bacterium TMED57]	1.3e-74	K03111		25.33	201.4	3.6e-60	Bin_4_4
31886	NR	RPG31077.1	alanine--glyoxylate aminotransferase family protein [Gammaproteobacteria bacterium TMED243]	1.6e-183	K00830		433.1	471.1	6.4e-142	Bin_4_4
31887	NR	RPG31078.1	50S ribosomal protein L17 [Gammaproteobacteria bacterium TMED243]	1.6e-62	K02879		36.27	222.2	1.9e-66	Bin_4_4
31888	NR	RPG31079.1	DNA-directed RNA polymerase subunit alpha [Gammaproteobacteria bacterium TMED243]	1.7e-174	K03040		111.73	406	3.3e-122	Bin_4_4
31889	NR	RPG31080.1	30S ribosomal protein S4 [Gammaproteobacteria bacterium TMED243]	3.3e-104	K02986		69.67	238.5	2.2e-71	Bin_4_4
31890	NR	RPG25392.1	30S ribosomal protein S11 [Gammaproteobacteria bacterium TMED57]	2.7e-61	K02948		100.53	180.9	6.6e-54	Bin_4_4
31891	NR	RPG31082.1	30S ribosomal protein S13 [Gammaproteobacteria bacterium TMED243]	1.3e-55	K02952		117.63	190.1	6e-57	Bin_4_4
31892	NR	RPG25395.1	preprotein translocase subunit SecY [Gammaproteobacteria bacterium TMED57]	4.4e-226	K03076		233.83	534.5	3.4e-161	Bin_4_4
31893	NR	RPG31084.1	50S ribosomal protein L15 [Gammaproteobacteria bacterium TMED243]	1.5e-67	K02876		41	152.1	4.4e-45	Bin_4_4
31894	NR	RPG31085.1	50S ribosomal protein L30 [Gammaproteobacteria bacterium TMED243]	1e-24	K02907		39.5	64.7	1.6e-18	Bin_4_4
31895	NR	RPG31086.1	30S ribosomal protein S5 [Gammaproteobacteria bacterium TMED243]	4.2e-81	K02988		141.17	235.3	2.2e-70	Bin_4_4
31896	NR	RPG31087.1	50S ribosomal protein L18 [Gammaproteobacteria bacterium TMED243]	1.7e-49	K02881		55.9	132.3	4.6e-39	Bin_4_4
31897	NR	RPG31088.1	50S ribosomal protein L6 [Gammaproteobacteria bacterium TMED243]	3.2e-79	K02933		115.13	270.8	2.9e-81	Bin_4_4
31898	NR	RPG25400.1	30S ribosomal protein S8 [Gammaproteobacteria bacterium TMED57]	3.4e-62	K02994		88.77	194	2.4e-58	Bin_4_4
31899	NR	RPG31090.1	30S ribosomal protein S14 [Gammaproteobacteria bacterium TMED243]	2.9e-45	K02954		23.77	109.9	1.9e-32	Bin_4_4
31900	NR	RPG31091.1	50S ribosomal protein L5 [Gammaproteobacteria bacterium TMED243]	3.3e-92	K02931		106.4	292.5	4.3e-88	Bin_4_4
31901	NR	RPG25403.1	50S ribosomal protein L24 [Gammaproteobacteria bacterium TMED57]	1.4e-47	K02895		49.27	97.9	1.1e-28	Bin_4_4
31902	NR	RPG25404.1	50S ribosomal protein L14 [Gammaproteobacteria bacterium TMED57]	4.3e-59	K02874		103.83	203.7	5e-61	Bin_4_4
31903	NR	RPG31094.1	30S ribosomal protein S17 [Gammaproteobacteria bacterium TMED243]	4.9e-39	K02961		83.07	115.1	4.6e-34	Bin_4_4
31904	NR	RPG31095.1	50S ribosomal protein L29 [Gammaproteobacteria bacterium TMED243]	4.1e-21	K02904		55.97	79.1	5.7e-23	Bin_4_4
31905	NR	RPG31096.1	50S ribosomal protein L16 [Gammaproteobacteria bacterium TMED243]	9.7e-68	K02878		63	224.2	3.3e-67	Bin_4_4
31906	NR	RPG31097.1	30S ribosomal protein S3 [Gammaproteobacteria bacterium TMED243]	4.9e-114	K02982		117.97	367.6	7e-111	Bin_4_4
31907	NR	RPG31098.1	50S ribosomal protein L22 [Gammaproteobacteria bacterium TMED243]	1.8e-51	K02890		78.63	171.8	2.3e-51	Bin_4_4
31908	NR	RPG31099.1	30S ribosomal protein S19 [Gammaproteobacteria bacterium TMED243]	7.7e-45	K02965		109.8	162.9	9.4e-49	Bin_4_4
31909	NR	RPG31100.1	50S ribosomal protein L2 [Gammaproteobacteria bacterium TMED243]	4.4e-152	K02886		184.7	373.3	2.5e-112	Bin_4_4
31910	NR	RPG31101.1	50S ribosomal protein L23 [Gammaproteobacteria bacterium TMED243]	3.8e-42	K02892		56.47	94.7	1.7e-27	Bin_4_4
31911	NR	RPG31102.1	50S ribosomal protein L4 [Gammaproteobacteria bacterium TMED243]	1.4e-99	K02926		76.43	235	2.6e-70	Bin_4_4
31912	NR	RPG31103.1	50S ribosomal protein L3 [Gammaproteobacteria bacterium TMED243]	2.5e-113	K02906		122.57	332.4	1e-99	Bin_4_4
31913	NR	RPG20915.1	30S ribosomal protein S10 [Gammaproteobacteria bacterium TMED57]	4.9e-48	K02946		64.7	144.5	7.1e-43	Bin_4_4
31914	NR	RPG29416.1	elongation factor Tu [Gammaproteobacteria bacterium TMED243]	8.3e-232	K02358		349.7	786.4	8.2e-237	Bin_4_4
31921	NR	RPG31246.1	3'(2'),5'-bisphosphate nucleotidase [Gammaproteobacteria bacterium TMED243]	1.6e-120	K01082		170.6	261.7	2.2e-78	Bin_4_4
31922	NR	RPG31247.1	ADP compounds hydrolase NudE [Gammaproteobacteria bacterium TMED243]	1e-83	K08312		173.1	223.2	2.7e-67	Bin_4_4
31923	NR	RPG31248.1	haloacid dehalogenase [Gammaproteobacteria bacterium TMED243]	6.8e-71	K20881		193.6	259.9	2.5e-78	Bin_4_4
31924	NR	RZO84827.1	RNA-binding protein [OM182 bacterium]	7.6e-49	K04762		57.17	148.8	4e-44	Bin_4_4
31925	NR	RPG31250.1	Hsp33 family molecular chaperone HslO [Gammaproteobacteria bacterium TMED243]	1.9e-119	K04083		63.8	262.6	8.9e-79	Bin_4_4
31926	NR	RPG31251.1	phosphoenolpyruvate carboxykinase [Gammaproteobacteria bacterium TMED243]	3.4e-283	K01610		84	717.7	2.3e-216	Bin_4_4
31927	NR	RPG31252.1	glutamate--cysteine ligase [Gammaproteobacteria bacterium TMED243]	6.6e-226	K01919		151.93	235.4	2.9e-70	Bin_4_4
31928	NR	RPG31253.1	DUF479 domain-containing protein [Gammaproteobacteria bacterium TMED243]	2.2e-66	K08682		99.83	122.1	4.4e-36	Bin_4_4
31929	NR	RPG26297.1	NADPH:quinone oxidoreductase family protein [Gammaproteobacteria bacterium TMED57]	4.7e-153	K00344		281.73	375.6	6e-113	Bin_4_4
31930	NR	RPG31255.1	disulfide bond formation protein B [Gammaproteobacteria bacterium TMED243]	2.2e-74	K03611		31.27	80.4	1.1e-23	Bin_4_4
31932	NR	RPG31257.1	ATP-binding cassette domain-containing protein [Gammaproteobacteria bacterium TMED243]	3.4e-293	K06158		614.3	712.6	1.4e-214	Bin_4_4
31933	NR	RPG31258.1	porphobilinogen synthase [Gammaproteobacteria bacterium TMED243]	3.3e-162	K01698		47.8	495.7	2.3e-149	Bin_4_4
31934	NR	RPG31259.1	thioredoxin TrxA [Gammaproteobacteria bacterium TMED243]	3.2e-50	K03671		114.2	149.7	2.5e-44	Bin_4_4
31935	NR	RPG31332.1	transcription termination factor Rho [Gammaproteobacteria bacterium TMED243]	7e-226	K03628		139.17	736.2	3.5e-222	Bin_4_4
31937	NR	RPG31261.1	hypothetical protein CBE03_007735 [Gammaproteobacteria bacterium TMED243]	2.1e-74	K02496		78.2	158.3	5e-47	Bin_4_4
31938	NR	RPG31262.1	uroporphyrinogen-III synthase [Gammaproteobacteria bacterium TMED243]	4.1e-66	K01719		41.73	69.6	3.8e-20	Bin_4_4
31939	NR	RPG31263.1	hydroxymethylbilane synthase [Gammaproteobacteria bacterium TMED243]	1.3e-120	K01749		64.93	389	7.1e-117	Bin_4_4
31940	NR	RPG26308.1	DNA-binding response regulator [Gammaproteobacteria bacterium TMED57]	2.1e-113	K08083		230.73	288.7	4.9e-87	Bin_4_4
31946	NR	RZO83305.1	transcription elongation factor GreB [OM182 bacterium]	3e-64	K04760		180.9	213.8	2.8e-64	Bin_4_4
31947	NR	RPG31635.1	taurine dioxygenase [Gammaproteobacteria bacterium TMED243]	2.6e-128	K21728		-	72.7	5.3e-21	Bin_4_4
31952	NR	RZO83300.1	SIS domain-containing protein [OM182 bacterium]	8.3e-89	K06041		133.07	227.9	3.6e-68	Bin_4_4
31953	NR	RPG23391.1	energy transducer TonB [Gammaproteobacteria bacterium TMED57]	1.2e-48	K03832		33.07	53.7	5.2e-15	Bin_4_4
31955	NR	RPG31641.1	hypothetical protein CBE03_006685 [Gammaproteobacteria bacterium TMED243]	1.1e-225	K12373		95.43	421.3	1e-126	Bin_4_4
31958	NR	RPG23395.1	energy transducer TonB [Gammaproteobacteria bacterium TMED57]	1.1e-28	K03832		33.07	63.4	5.6e-18	Bin_4_4
31962	NR	RPG31648.1	amidohydrolase [Gammaproteobacteria bacterium TMED243]	3.2e-205	K01436		492.27	514.1	5.3e-155	Bin_4_4
31964	NR	RPG31650.1	NAD(+) synthase [Gammaproteobacteria bacterium TMED243]	1e-287	K01950		525.73	562.2	2.3e-169	Bin_4_4
31965	NR	RZO82199.1	acyl-CoA dehydrogenase [OM182 bacterium]	3e-196	K20143		-	116	2.7e-34	Bin_4_4
31966	NR	RZO82198.1	acyl-CoA dehydrogenase [OM182 bacterium]	2.4e-231	K20143		-	72.2	5.5e-21	Bin_4_4
31968	NR	RPG31654.1	HAD family hydrolase [Gammaproteobacteria bacterium TMED243]	1.6e-80	K01091		116.23	121.9	5.2e-36	Bin_4_4
31970	NR	RZO82194.1	SDR family oxidoreductase [OM182 bacterium]	2.7e-119	K18535		-	92.1	6.5e-27	Bin_4_4
31971	NR	RPG31657.1	sulfite exporter TauE/SafE family protein [Gammaproteobacteria bacterium TMED243]	1.9e-107	K07090		37.9	62.3	6.5e-18	Bin_4_4
31972	NR	WP_045856337.1	glutathione S-transferase family protein [Cellvibrionaceae bacterium Bs12]	1.8e-83	K00799		66.17	108.4	8.4e-32	Bin_4_4
31974	NR	RPG31659.1	NAD(P)/FAD-dependent oxidoreductase [Gammaproteobacteria bacterium TMED243]	2.7e-272	K18229		-	82.9	2.8e-24	Bin_4_4
31976	NR	RPG31661.1	ComF family protein [Gammaproteobacteria bacterium TMED243]	7.3e-61	K02242		85.33	94.3	1.2e-27	Bin_4_4
31977	NR	RZO82188.1	acyl-CoA dehydrogenase [OM182 bacterium]	2e-303	K20143		-	102	4.9e-30	Bin_4_4
31978	NR	RPG31662.1	SDR family oxidoreductase [Gammaproteobacteria bacterium TMED243]	5.1e-126	K15237		-	141.3	5.8e-42	Bin_4_4
31980	NR	RPG31663.1	UDP-N-acetylmuramate:L-alanyl-gamma-D-glutamyl-meso-diaminopimelate ligase [Gammaproteobacteria bacterium TMED243]	2.8e-231	K02558		382.63	668.7	9.8e-202	Bin_4_4
31982	NR	RPG31665.1	6-phosphofructokinase [Gammaproteobacteria bacterium TMED243]	6.4e-219	K21071		365.37	384.6	1.2e-115	Bin_4_4
31985	NR	RPG21939.1	copper chaperone PCu(A)C [Gammaproteobacteria bacterium TMED57]	4.6e-36	K09796		37.33	97.4	1.8e-28	Bin_4_4
31987	NR	RPG31669.1	protein-disulfide reductase DsbD [Gammaproteobacteria bacterium TMED243]	3.5e-240	K04084		360.63	597.7	4.1e-180	Bin_4_4
31988	NR	RPG21943.1	acetyl-CoA carboxylase biotin carboxyl carrier protein [Gammaproteobacteria bacterium TMED57]	2.2e-35	K02160		94.43	170.5	7e-51	Bin_4_4
31989	NR	RZO83504.1	50S ribosomal protein L11 methyltransferase [OM182 bacterium]	1.4e-101	K02687		130.47	262.4	1.8e-78	Bin_4_4
31991	NR	RPG31673.1	tRNA dihydrouridine synthase DusB [Gammaproteobacteria bacterium TMED243]	4.6e-122	K05540		272.77	342.3	4.9e-103	Bin_4_4
31992	NR	RPG31674.1	bifunctional phosphoribosylaminoimidazolecarboxamide formyltransferase/IMP cyclohydrolase PurH [Gammaproteobacteria bacterium TMED243]	8.1e-240	K00602		77.43	728.6	7.4e-220	Bin_4_4
31993	NR	RPG31675.1	phosphoribosylamine--glycine ligase [Gammaproteobacteria bacterium TMED243]	3.7e-206	K01945		155.53	682.2	6e-206	Bin_4_4
31994	NR	RPG31676.1	2-polyprenyl-3-methyl-6-methoxy-1,4-benzoquinone monooxygenase [Gammaproteobacteria bacterium TMED243]	6.1e-85	K06134		57.97	203.6	6.7e-61	Bin_4_4
31995	NR	RPG31677.1	OsmC family protein [Gammaproteobacteria bacterium TMED243]	2e-52	K07397		54	139.5	2e-41	Bin_4_4
31997	NR	RZO83496.1	indole-3-glycerol phosphate synthase TrpC [OM182 bacterium]	3.1e-94	K01609		311.13	394.9	6.4e-119	Bin_4_4
31998	NR	RPG31680.1	anthranilate phosphoribosyltransferase [Gammaproteobacteria bacterium TMED243]	1.4e-150	K00766		76.7	410.9	1.4e-123	Bin_4_4
31999	NR	RPG31681.1	aminodeoxychorismate/anthranilate synthase component II [Gammaproteobacteria bacterium TMED243]	2.5e-90	K01658		246.73	328	6.1e-99	Bin_4_4
32000	NR	RPG31682.1	anthranilate synthase component I [Gammaproteobacteria bacterium TMED243]	1.8e-241	K01657		464.57	631.7	2e-190	Bin_4_4
32001	NR	RPG31683.1	phosphoglycolate phosphatase [Gammaproteobacteria bacterium TMED243]	4.4e-81	K01091		116.23	208.6	2.8e-62	Bin_4_4
32002	NR	RPG31684.1	ribulose-phosphate 3-epimerase [Gammaproteobacteria bacterium TMED243]	3.9e-111	K01783		261.4	346	7.2e-104	Bin_4_4
32003	NR	RZO83490.1	nucleotidyltransferase family protein [OM182 bacterium]	3.5e-72	K00992		195.2	272.2	9.6e-82	Bin_4_4
32004	NR	RPG31686.1	aminoglycoside phosphotransferase [Gammaproteobacteria bacterium TMED243]	1.6e-109	K07102		135.13	284.9	1.9e-85	Bin_4_4
32005	NR	RZO83488.1	LPS-assembly protein LptD [OM182 bacterium]	4.8e-263	K04744		81.87	466	4.8e-140	Bin_4_4
32006	NR	RPG30590.1	molecular chaperone SurA [Gammaproteobacteria bacterium TMED243]	1.6e-188	K03771		204.47	412.9	4.5e-124	Bin_4_4
32007	NR	RZO83486.1	4-hydroxythreonine-4-phosphate dehydrogenase PdxA [OM182 bacterium]	1.3e-123	K00097		416.9	445.5	4.3e-134	Bin_4_4
32008	NR	RPG30592.1	16S rRNA (adenine(1518)-N(6)/adenine(1519)-N(6))-dimethyltransferase RsmA [Gammaproteobacteria bacterium TMED243]	2.3e-113	K02528		259.57	302.4	8.6e-91	Bin_4_4
32009	NR	RPG30593.1	Co2+/Mg2+ efflux protein ApaG [Gammaproteobacteria bacterium TMED243]	9.8e-46	K06195		139.33	175.3	1.8e-52	Bin_4_4
32010	NR	RPG30594.1	symmetrical bis(5'-nucleosyl)-tetraphosphatase [Gammaproteobacteria bacterium TMED243]	8.7e-116	K01525		152.1	348.3	6.1e-105	Bin_4_4
32012	NR	RPG30596.1	dihydroneopterin aldolase [Gammaproteobacteria bacterium TMED243]	1.5e-27	K01633		89.87	126.1	2.9e-37	Bin_4_4
32013	NR	RPG30597.1	tRNA (adenosine(37)-N6)-threonylcarbamoyltransferase complex transferase subunit TsaD [Gammaproteobacteria bacterium TMED243]	7.8e-159	K01409		86.17	440.3	1.3e-132	Bin_4_4
32014	NR	RPG30598.1	30S ribosomal protein S21 [Gammaproteobacteria bacterium TMED243]	3.5e-29	K02970		24.5	86.6	2.9e-25	Bin_4_4
32015	NR	RZO83479.1	GatB/YqeY domain-containing protein [OM182 bacterium]	4.2e-48	K09117		48.4	165.6	3.8e-49	Bin_4_4
32016	NR	RPG30600.1	DNA primase [Gammaproteobacteria bacterium TMED243]	3.1e-126	K02316		61.7	355.5	1.2e-106	Bin_4_4
32018	NR	RZO83054.1	HAMP domain-containing protein [OM182 bacterium]	5.4e-126	K07637		235.97	351.2	1.3e-105	Bin_4_4
32021	NR	RPG21712.1	enoyl-CoA hydratase [Gammaproteobacteria bacterium TMED57]	3.9e-143	K18570		-	77.9	1.3e-22	Bin_4_4
32023	NR	RPG32692.1	pimeloyl-CoA dehydrogenase small subunit [Gammaproteobacteria bacterium TMED243]	1.9e-198	K20143		-	137.2	1e-40	Bin_4_4
32024	NR	RZO81483.1	alpha/beta hydrolase [OM182 bacterium]	5.3e-167	K18614		-	35.9	6.9e-10	Bin_4_4
32025	NR	RPG32690.1	penicillin acylase family protein [Gammaproteobacteria bacterium TMED243]	0	K01434		412.67	753.3	6.4e-227	Bin_4_4
32028	NR	RPG28551.1	hypothetical protein CBE03_013770 [Gammaproteobacteria bacterium TMED243]	1.3e-22	K20146		-	13.6	0.0043	Bin_4_4
32029	NR	RPG28550.1	6,7-dimethyl-8-ribityllumazine synthase [Gammaproteobacteria bacterium TMED243]	1.5e-75	K00794		44.8	145.1	4.7e-43	Bin_4_4
32030	NR	RPG28549.1	SsrA-binding protein SmpB [Gammaproteobacteria bacterium TMED243]	3.1e-81	K03664		25	233.8	2.8e-70	Bin_4_4
32031	NR	RPG28548.1	sodium-dependent transporter [Gammaproteobacteria bacterium TMED243]	2.9e-217	K03308		376.6	565	2.6e-170	Bin_4_4
32033	NR	RPG28547.1	RnfH family protein [Gammaproteobacteria bacterium TMED243]	2.2e-18	K09801		51.4	85.6	5e-25	Bin_4_4
32034	NR	RZO83097.1	outer membrane protein assembly factor BamE [OM182 bacterium]	3.9e-43	K06186		39.97	131.9	7e-39	Bin_4_4
32035	NR	RPG28545.1	DNA repair protein RecN [Gammaproteobacteria bacterium TMED243]	1.2e-206	K03631		175.23	575.3	3.2e-173	Bin_4_4
32036	NR	RPG28544.1	heat-inducible transcription repressor HrcA [Gammaproteobacteria bacterium TMED243]	1.2e-170	K03705		66.27	354.4	1.6e-106	Bin_4_4
32037	NR	RZO83094.1	nucleotide exchange factor GrpE [OM182 bacterium]	1.3e-63	K03687		30.57	205	2.9e-61	Bin_4_4
32038	NR	RZO83093.1	molecular chaperone DnaK [OM182 bacterium]	0	K04043		816.63	959.4	3.4e-289	Bin_4_4
32039	NR	RZO83092.1	molecular chaperone DnaJ [OM182 bacterium]	4.1e-161	K03686		415.4	533.6	1.4e-160	Bin_4_4
32040	NR	RPG28540.1	4-hydroxy-tetrahydrodipicolinate reductase [Gammaproteobacteria bacterium TMED243]	1.6e-119	K00215		122.6	309.3	6.6e-93	Bin_4_4
32041	NR	RZO83090.1	carbamoyl-phosphate synthase small subunit [OM182 bacterium]	7.3e-190	K01956		498.6	609.9	1e-183	Bin_4_4
32043	NR	RZO83088.1	transcription elongation factor GreA [OM182 bacterium]	3.7e-71	K03624		157	231.4	1.8e-69	Bin_4_4
32044	NR	RPG28536.1	ribosome assembly RNA-binding protein YhbY [Gammaproteobacteria bacterium TMED243]	1.5e-42	K07574		40.43	110.4	1.4e-32	Bin_4_4
32046	NR	RZO83085.1	ATP-dependent zinc metalloprotease FtsH [OM182 bacterium]	0	K03798		781.37	941.2	1.2e-283	Bin_4_4
32047	NR	RPG28764.1	dihydropteroate synthase [Gammaproteobacteria bacterium TMED243]	3.2e-100	K00796		254.8	358.5	5.8e-108	Bin_4_4
32048	NR	RPG28533.1	phosphoglucosamine mutase [Gammaproteobacteria bacterium TMED243]	1.7e-206	K03431		452.13	676	9.5e-204	Bin_4_4
32050	NR	RPG28531.1	triose-phosphate isomerase [Gammaproteobacteria bacterium TMED243]	7.9e-76	K01803		78.83	293.4	5.4e-88	Bin_4_4
32051	NR	RPG28530.1	preprotein translocase subunit SecG [Gammaproteobacteria bacterium TMED243]	1e-36	K03075		23.77	117.8	9.6e-35	Bin_4_4
32052	NR	RPG28529.1	ribosome maturation factor RimP [Gammaproteobacteria bacterium TMED243]	5.5e-68	K09748		33.27	176.1	1.4e-52	Bin_4_4
32053	NR	RPG28528.1	transcription termination/antitermination protein NusA [Gammaproteobacteria bacterium TMED243]	3.2e-249	K02600		39.23	506.7	1e-152	Bin_4_4
32054	NR	RPG28527.1	translation initiation factor IF-2 [Gammaproteobacteria bacterium TMED243]	0	K02519		313.77	954.7	1e-287	Bin_4_4
32055	NR	RPG28526.1	30S ribosome-binding factor RbfA [Gammaproteobacteria bacterium TMED243]	2.8e-54	K02834		25.73	121.8	4.9e-36	Bin_4_4
32056	NR	RPG28525.1	tRNA pseudouridine(55) synthase TruB [Gammaproteobacteria bacterium TMED243]	2.3e-122	K03177		197.13	347.8	2e-104	Bin_4_4
32057	NR	RPG28524.1	30S ribosomal protein S15 [Gammaproteobacteria bacterium TMED243]	1.7e-33	K02956		35.33	131.1	1e-38	Bin_4_4
32060	NR	RPG28521.1	glucose-6-phosphate isomerase [Gammaproteobacteria bacterium TMED243]	1.5e-220	K01810		201.57	638.2	3.7e-192	Bin_4_4
32062	NR	RPG28519.1	polynucleotide adenylyltransferase PcnB [Gammaproteobacteria bacterium TMED243]	7e-173	K00970		351.8	411.3	1.1e-123	Bin_4_4
32065	NR	RPG28516.1	RNA polymerase-binding protein DksA [Gammaproteobacteria bacterium TMED243]	2.6e-75	K06204		33.9	200.4	1.3e-59	Bin_4_4
32066	NR	RPG28515.1	aminotransferase class I/II-fold pyridoxal phosphate-dependent enzyme [Gammaproteobacteria bacterium TMED243]	3.6e-152	K14254		-	91.7	7.1e-27	Bin_4_4
32067	NR	RPG28514.1	DNA/RNA nuclease SfsA [Gammaproteobacteria bacterium TMED243]	7.7e-89	K06206		63	268.5	1e-80	Bin_4_4
32069	NR	RPG28512.1	glutamate-1-semialdehyde-2,1-aminomutase [Gammaproteobacteria bacterium TMED243]	7e-205	K01845		302.33	674	2.7e-203	Bin_4_4
32070	NR	RPG22882.1	protoporphyrinogen oxidase HemJ [Gammaproteobacteria bacterium TMED57]	6.5e-51	K08973		38.87	201	3e-60	Bin_4_4
32073	NR	RZO82941.1	iron-sulfur cluster insertion protein ErpA [OM182 bacterium]	2.4e-45	K15724		160.2	182	1.5e-54	Bin_4_4
32075	NR	RPG28507.1	anhydro-N-acetylmuramic acid kinase [Gammaproteobacteria bacterium TMED243]	3.6e-123	K09001		108.17	463.7	2e-139	Bin_4_4
32076	NR	RPG28506.1	peptidase M23 [Gammaproteobacteria bacterium TMED243]	2.8e-161	K19304		168.93	299.7	6.7e-90	Bin_4_4
32077	NR	RPG28505.1	tyrosine--tRNA ligase [Gammaproteobacteria bacterium TMED243]	1.1e-194	K01866		84.33	428.7	6.3e-129	Bin_4_4
32081	NR	RPG31335.1	isovaleryl-CoA dehydrogenase [Gammaproteobacteria bacterium TMED243]	4.2e-209	K00253		478.13	712.5	5.8e-215	Bin_4_4
32082	NR	RZO84856.1	carbonic anhydrase [OM182 bacterium]	1.3e-71	K01673		19.4	247.2	4.8e-74	Bin_4_4
32083	NR	RPG31275.1	aminotransferase class III-fold pyridoxal phosphate-dependent enzyme [Gammaproteobacteria bacterium TMED243]	1.8e-246	K16871		593.57	663.3	3.9e-200	Bin_4_4
32084	NR	RZO84858.1	SDR family NAD(P)-dependent oxidoreductase [OM182 bacterium]	3.9e-129	K14746		-	94.8	9.9e-28	Bin_4_4
32085	NR	RPG31277.1	alanine racemase [Gammaproteobacteria bacterium TMED243]	2.7e-117	K01775		101.4	351	1.9e-105	Bin_4_4
32088	NR	RPG31280.1	hypothetical protein CBE03_007845 [Gammaproteobacteria bacterium TMED243]	3.2e-126	K21793		-	16.1	0.00074	Bin_4_4
32095	NR	RPG31287.1	acyl-CoA thioesterase II [Gammaproteobacteria bacterium TMED243]	1.2e-133	K10805		352.3	355.2	6.1e-107	Bin_4_4
32097	NR	RZO84870.1	aminoacyl-tRNA hydrolase [OM182 bacterium]	2.5e-38	K15034		135.1	162.5	1.3e-48	Bin_4_4
32098	NR	RPG31291.1	thiol:disulfide interchange protein DsbA/DsbL [Gammaproteobacteria bacterium TMED243]	3.8e-74	K03673		66.63	239.8	6.1e-72	Bin_4_4
32100	NR	RPG31293.1	YihA family ribosome biogenesis GTP-binding protein [Gammaproteobacteria bacterium TMED243]	4.9e-95	K03978		103.8	234.8	2.6e-70	Bin_4_4
32101	NR	RPG31294.1	DNA polymerase I [Gammaproteobacteria bacterium TMED243]	0	K02335		422.77	757.3	4.9e-228	Bin_4_4
32105	NR	RPG31298.1	SCO family protein [Gammaproteobacteria bacterium TMED243]	7.6e-85	K07152		51.03	141.2	7.9e-42	Bin_4_4
32106	NR	RPG31299.1	protoheme IX farnesyltransferase [Gammaproteobacteria bacterium TMED243]	1.6e-150	K02257		127.57	341.9	9.4e-103	Bin_4_4
32107	NR	RZO84877.1	heme A synthase [OM182 bacterium]	1.1e-162	K02259		64.1	212.9	1.3e-63	Bin_4_4
32109	NR	RPG31302.1	SURF1 family protein [Gammaproteobacteria bacterium TMED243]	1.4e-90	K14998		46.57	77.5	1.5e-22	Bin_4_4
32111	NR	RZO84881.1	cytochrome c oxidase subunit 3 [OM182 bacterium]	9.2e-167	K02276		186.1	234.5	2.3e-70	Bin_4_4
32112	NR	RPG31305.1	cytochrome c oxidase assembly protein [Gammaproteobacteria bacterium TMED243]	1.5e-98	K02258		65.57	185.9	1.6e-55	Bin_4_4
32113	NR	RPG31306.1	cytochrome c oxidase subunit I [Gammaproteobacteria bacterium TMED243]	0	K02274		776.1	859.3	6e-259	Bin_4_4
32114	NR	RPG31307.1	cytochrome c oxidase subunit II [Gammaproteobacteria bacterium TMED243]	9.1e-198	K02275		211.9	365.3	1e-109	Bin_4_4
32116	NR	RPG31308.1	hypothetical protein CBE03_007985 [Gammaproteobacteria bacterium TMED243]	4e-23	K07070		41.3	42.3	8.4e-12	Bin_4_4
32117	NR	RPG31309.1	shikimate dehydrogenase [Gammaproteobacteria bacterium TMED243]	2.1e-85	K00014		194.77	276.3	6.9e-83	Bin_4_4
32118	NR	RPG31310.1	Sua5/YciO/YrdC/YwlC family protein [Gammaproteobacteria bacterium TMED243]	9.3e-66	K07566		81.2	151.2	9.2e-45	Bin_4_4
32119	NR	RPG31311.1	5-(carboxyamino)imidazole ribonucleotide mutase [Gammaproteobacteria bacterium TMED243]	1.9e-78	K01588		107.33	240.6	3e-72	Bin_4_4
32120	NR	RPG31312.1	DNA-protecting protein DprA [Gammaproteobacteria bacterium TMED243]	7e-95	K04096		25.93	344.1	2.9e-103	Bin_4_4
32123	NR	RPG24672.1	SLC13/DASS family transporter [Gammaproteobacteria bacterium TMED57]	2.3e-217	K14445		276.1	502.9	2.8e-151	Bin_4_4
32124	NR	RPG33654.1	exodeoxyribonuclease I [Gammaproteobacteria bacterium TMED243]	1.6e-231	K01141		124.87	589	1.6e-177	Bin_4_4
32126	NR	RPG34061.1	ABC transporter permease subunit [Gammaproteobacteria bacterium TMED243]	9.7e-200	K05845		167.33	473.6	1.4e-142	Bin_4_4
32130	NR	RPG34134.1	cystathionine gamma-synthase family protein [Gammaproteobacteria bacterium TMED243]	7.6e-185	K01740		419.03	468.3	6.7e-141	Bin_4_4
32131	NR	RPG34066.1	glucose 1-dehydrogenase [Gammaproteobacteria bacterium TMED243]	8.3e-121	K00059		271.9	273.3	6.5e-82	Bin_4_4
32132	NR	RPG34067.1	phosphoribosylaminoimidazolesuccinocarboxamide synthase [Gammaproteobacteria bacterium TMED243]	2.3e-165	K01923		155.87	409.7	3.8e-123	Bin_4_4
32134	NR	RPG34069.1	ATP-grasp domain-containing protein [Gammaproteobacteria bacterium TMED243]	1.1e-105	K22115		-	12.4	0.0093	Bin_4_4
32135	NR	OUU50925.1	hypothetical protein CBC12_04800 [Candidatus Puniceispirillum sp. TMED52]	3.4e-92	K11891		61.3	180.2	1.3e-53	Bin_4_4
32137	NR	OUW42543.1	hypothetical protein CBD40_00950 [Gammaproteobacteria bacterium TMED180]	1.4e-83	K11893		85.2	208.5	2.6e-62	Bin_4_4
32144	NR	OUW42509.1	hypothetical protein CBD40_00970 [Gammaproteobacteria bacterium TMED180]	1.4e-96	K11904		53.5	148.2	4.4e-44	Bin_4_4
32145	NR	OUW42510.1	hypothetical protein CBD40_00975 [Gammaproteobacteria bacterium TMED180]	1.3e-60	K11895		46.83	168.8	3.7e-50	Bin_4_4
32146	NR	OUW42511.1	hypothetical protein CBD40_00980 [Gammaproteobacteria bacterium TMED180]	7.8e-133	K11896		64.37	433	3.8e-130	Bin_4_4
32149	NR	OUW42514.1	type VI secretion system-associated protein [Gammaproteobacteria bacterium TMED180]	2.5e-284	K11900		525.33	655.4	2e-197	Bin_4_4
32159	NR	RPG29669.1	SDR family oxidoreductase [Gammaproteobacteria bacterium TMED243]	8.9e-121	K15238		-	95.2	6.4e-28	Bin_4_4
32160	NR	RPG29670.1	sel1 repeat family protein [Gammaproteobacteria bacterium TMED243]	2.6e-59	K07126		67.07	107.5	1.5e-31	Bin_4_4
32161	NR	RPG29671.1	MBL fold metallo-hydrolase [Gammaproteobacteria bacterium TMED243]	7.8e-130	K13985		141.77	387.9	1.1e-116	Bin_4_4
32166	NR	RPG29676.1	glutathione-dependent disulfide-bond oxidoreductase [Gammaproteobacteria bacterium TMED243]	1.5e-150	K11209		266.27	324.3	1.5e-97	Bin_4_4
32170	NR	RPG23800.1	NAD-dependent epimerase/dehydratase family protein [Gammaproteobacteria bacterium TMED57]	1.1e-190	K21793		-	22.7	7.3e-06	Bin_4_4
32173	NR	RPG29683.1	alkaline phosphatase [Gammaproteobacteria bacterium TMED243]	8.2e-217	K01113		75.3	433.6	2e-130	Bin_4_4
32178	NR	RPG29711.1	homoserine O-acetyltransferase [Gammaproteobacteria bacterium TMED243]	1.9e-163	K00641		92.2	404.7	7.9e-122	Bin_4_4
32179	NR	RPG29688.1	selenide, water dikinase SelD [Gammaproteobacteria bacterium TMED243]	1.9e-189	K01008		120.83	336	5.3e-101	Bin_4_4
32180	NR	RPG30958.1	alpha/beta fold hydrolase [Gammaproteobacteria bacterium TMED243]	3.5e-121	K10623		-	22.4	1e-05	Bin_4_4
32189	NR	RPG33154.1	Lrp/AsnC family transcriptional regulator [Gammaproteobacteria bacterium TMED243]	6.5e-65	K05800		194.8	205.8	8.8e-62	Bin_4_4
32192	NR	OUU06326.1	elongation factor 1-gamma [Gammaproteobacteria bacterium TMED30]	2.2e-101	K00799		66.17	89.3	5.7e-26	Bin_4_4
32193	NR	RPG34035.1	dipeptidase [Gammaproteobacteria bacterium TMED243]	1.2e-175	K01273		63.23	258.3	1.9e-77	Bin_4_4
32194	NR	RPG31389.1	VOC family protein [Gammaproteobacteria bacterium TMED243]	7.7e-59	K20431		-	18.7	0.0001	Bin_4_4
32196	NR	RPG31387.1	TauD/TfdA family dioxygenase [Gammaproteobacteria bacterium TMED243]	7.7e-133	K21728		-	91	1.4e-26	Bin_4_4
32198	NR	RPG33148.1	enoyl-CoA hydratase [Gammaproteobacteria bacterium TMED243]	5.7e-128	K15866		294.97	310.4	3.8e-93	Bin_4_4
32202	NR	RPG32187.1	hypothetical protein CBE03_005460 [Gammaproteobacteria bacterium TMED243]	4.4e-107	K02406		139.67	309	8.6e-93	Bin_4_4
32210	NR	RPG31997.1	arylsulfatase [Gammaproteobacteria bacterium TMED243]	0	K01130		357.13	601.5	3.1e-181	Bin_4_4
32213	NR	RZO29162.1	hypothetical protein EVA91_11630 [SAR116 cluster bacterium]	0	K02406		139.67	185.3	3.1e-55	Bin_4_4
32216	NR	RPG31391.1	AraC family transcriptional regulator [Gammaproteobacteria bacterium TMED243]	2.2e-137	K22854		-	38.4	1.3e-10	Bin_4_4
32217	NR	WP_108646472.1	glyoxalase [Polynucleobacter rarus]	6e-33	K15749		-	12.5	0.011	Bin_4_4
32223	NR	RPG28228.1	SDR family NAD(P)-dependent oxidoreductase [Gammaproteobacteria bacterium TMED57]	9.4e-79	K14746		-	28	2.4e-07	Bin_4_4
32224	NR	OUU01268.1	hypothetical protein CBB90_08715 [Gammaproteobacteria bacterium TMED30]	2.9e-105	K17070		-	10	0.065	Bin_4_4
32225	NR	RZO79719.1	ribokinase [OM182 bacterium]	3.6e-86	K00852		230	310.4	4.1e-93	Bin_4_4
32226	NR	OUV20688.1	cytochrome P450 [Gammaproteobacteria bacterium TMED95]	4.8e-233	K16433		-	140.5	1.2e-41	Bin_4_4
32227	NR	RZO79717.1	crotonase/enoyl-CoA hydratase family protein [OM182 bacterium]	1.8e-84	K18583		-	29.1	1.2e-07	Bin_4_4
32228	NR	RZO79721.1	translation initiation factor IF-3 [OM182 bacterium]	2e-87	K02520		50.57	249.4	1.3e-74	Bin_4_4
32229	NR	RZO79720.1	50S ribosomal protein L35 [OM182 bacterium]	9.8e-23	K02916		21.27	66.7	4.4e-19	Bin_4_4
32230	NR	RZO79716.1	50S ribosomal protein L20 [OM182 bacterium]	3.3e-51	K02887		46.83	183.7	6.8e-55	Bin_4_4
32231	NR	RZO79715.1	phenylalanine--tRNA ligase subunit alpha [OM182 bacterium]	1.1e-168	K01889		106.2	370.3	2.9e-111	Bin_4_4
32232	NR	RZO79714.1	phenylalanine--tRNA ligase subunit beta [OM182 bacterium]	0	K01890		118.93	805.1	1.8e-242	Bin_4_4
32233	NR	RZO79713.1	integration host factor subunit alpha [OM182 bacterium]	8.4e-43	K04764		119.93	166.9	9.1e-50	Bin_4_4
32241	NR	RPG26877.1	hypothetical protein CBC17_001760 [Gammaproteobacteria bacterium TMED57]	4.9e-142	K20143		-	29.9	3.8e-08	Bin_4_4
32242	NR	RPG32733.1	acyl-CoA dehydrogenase [Gammaproteobacteria bacterium TMED243]	1.1e-204	K20143		-	70.3	2.2e-20	Bin_4_4
32249	NR	RPG32742.1	enoyl-CoA hydratase [Gammaproteobacteria bacterium TMED243]	1.2e-106	K01692		237.4	247.7	3.8e-74	Bin_4_4
32251	NR	RZO80408.1	LLM class flavin-dependent oxidoreductase [OM182 bacterium]	4.1e-162	K20147		-	12.5	0.0072	Bin_4_4
32252	NR	RPG32745.1	SDR family oxidoreductase [Gammaproteobacteria bacterium TMED243]	1.7e-126	K12677		-	92.2	6.1e-27	Bin_4_4
32253	NR	RZO80410.1	phytanoyl-CoA dioxygenase family protein [OM182 bacterium]	5.7e-136	K18565		-	14.5	0.0028	Bin_4_4
32254	NR	RZO80413.1	SlyX family protein [OM182 bacterium]	1.1e-20	K03745		35.03	53.3	4.8e-15	Bin_4_4
32256	NR	RZO80415.1	NADPH-dependent F420 reductase [OM182 bacterium]	5.1e-111	K06988		158.33	165.4	2.8e-49	Bin_4_4
32257	NR	RPG32751.1	coenzyme F420-0:L-glutamate ligase [Gammaproteobacteria bacterium TMED243]	6.1e-122	K12234		191.73	311.2	2.6e-93	Bin_4_4
32258	NR	RZO80416.1	2-phospho-L-lactate transferase [OM182 bacterium]	2.1e-129	K11212		169.87	348.9	4e-105	Bin_4_4
32261	NR	RPG32753.1	2-phospho-L-lactate guanylyltransferase [Gammaproteobacteria bacterium TMED243]	8.6e-98	K14941		102.67	154.1	7e-46	Bin_4_4
32263	NR	RPG32755.1	PLP-dependent aminotransferase family protein [Gammaproteobacteria bacterium TMED243]	1.1e-217	K14254		-	43.3	3.8e-12	Bin_4_4
32270	NR	RPG32760.1	amidase [Gammaproteobacteria bacterium TMED243]	1.9e-238	K01426		130.87	353.1	5.8e-106	Bin_4_4
32271	NR	RPG32761.1	diphosphomevalonate decarboxylase [Gammaproteobacteria bacterium TMED243]	6.5e-144	K01597		230.63	289.5	9e-87	Bin_4_4
32272	NR	RPG32762.1	hypothetical protein CBE03_003950 [Gammaproteobacteria bacterium TMED243]	6.1e-113	K00938		116.9	128.9	4e-38	Bin_4_4
32273	NR	RPG32763.1	hydroxymethylglutaryl-CoA reductase, degradative [Gammaproteobacteria bacterium TMED243]	0	K00054		250.07	600.9	3.4e-181	Bin_4_4
32274	NR	PIW96746.1	LD-carboxypeptidase [Candidatus Kaiserbacteria bacterium CG_4_8_14_3_um_filter_38_9]	1.4e-123	K01297		73.07	137.8	5.9e-41	Bin_4_4
32275	NR	RPG32764.1	glutathione S-transferase family protein [Gammaproteobacteria bacterium TMED243]	1.1e-94	K00799		66.17	108.1	1.1e-31	Bin_4_4
32276	NR	RPG32765.1	alcohol dehydrogenase [Gammaproteobacteria bacterium TMED243]	4.6e-181	K19653		-	96.9	1.9e-28	Bin_4_4
32278	NR	OUX00882.1	hypothetical protein CBD91_05805 [Phycisphaeraceae bacterium TMED231]	2.3e-158	K07038		31.1	125.9	2.8e-37	Bin_4_4
32279	NR	RPG32768.1	choline dehydrogenase [Gammaproteobacteria bacterium TMED243]	2.4e-271	K00108		433.67	637.6	4.5e-192	Bin_4_4
32283	NR	RPG24093.1	amidase [Gammaproteobacteria bacterium TMED57]	3.4e-200	K02433		436.43	453	3.8e-136	Bin_4_4
32285	NR	RPG31544.1	alpha/beta fold hydrolase [Gammaproteobacteria bacterium TMED243]	2.6e-132	K16434		-	14.9	0.0017	Bin_4_4
32286	NR	RPG31543.1	amidase [Gammaproteobacteria bacterium TMED243]	2.6e-216	K01426		130.87	353.3	5.1e-106	Bin_4_4
32291	NR	RPG31538.1	S-(hydroxymethyl)glutathione dehydrogenase/class III alcohol dehydrogenase [Gammaproteobacteria bacterium TMED243]	1.5e-195	K00121		633.97	695	3.2e-209	Bin_4_4
32292	NR	RPG31537.1	sulfate permease [Gammaproteobacteria bacterium TMED243]	5.8e-234	K03321		335.03	366.1	5.6e-110	Bin_4_4
32293	NR	RPG31536.1	LPS export ABC transporter permease LptG [Gammaproteobacteria bacterium TMED243]	3.7e-122	K11720		209.93	274.5	2.1e-82	Bin_4_4
32294	NR	RPG31535.1	enoyl-CoA hydratase/isomerase family protein [Gammaproteobacteria bacterium TMED243]	1.4e-121	K18583		-	37.8	2.5e-10	Bin_4_4
32295	NR	RPG31534.1	ATP-dependent Clp protease proteolytic subunit [Gammaproteobacteria bacterium TMED243]	5.7e-96	K01358		42.93	214.8	3.3e-64	Bin_4_4
32297	NR	RPG31533.1	alpha/beta hydrolase [Gammaproteobacteria bacterium TMED243]	3.6e-126	K01066		233.43	371.9	9.9e-112	Bin_4_4
32298	NR	RPG31532.1	YciI family protein [Gammaproteobacteria bacterium TMED243]	2.1e-29	K09780		27.5	97.9	9.2e-29	Bin_4_4
32299	NR	RPG31531.1	SDR family NAD(P)-dependent oxidoreductase [Gammaproteobacteria bacterium TMED243]	2.1e-110	K18535		-	21.1	2.9e-05	Bin_4_4
32302	NR	RPG31528.1	enoyl-CoA hydratase/isomerase family protein [Gammaproteobacteria bacterium TMED243]	1e-129	K01692		237.4	264	4.3e-79	Bin_4_4
32304	NR	RPG31527.1	HAMP domain-containing protein [Gammaproteobacteria bacterium TMED243]	2.5e-186	K07638		307.5	341.9	1.3e-102	Bin_4_4
32305	NR	RPG31526.1	response regulator [Gammaproteobacteria bacterium TMED243]	4.2e-106	K07659		322.3	329.5	2.7e-99	Bin_4_4
32307	NR	RPG22923.1	thiolase family protein [Gammaproteobacteria bacterium TMED57]	2.6e-214	K00626		69.43	424.8	9.4e-128	Bin_4_4
32310	NR	RPG31549.1	acyl-CoA dehydrogenase [Gammaproteobacteria bacterium TMED243]	2.6e-195	K20143		-	267.2	3.2e-80	Bin_4_4
32313	NR	RPG31519.1	alpha/beta hydrolase [Gammaproteobacteria bacterium TMED243]	1.8e-164	K18614		-	39	8.1e-11	Bin_4_4
32315	NR	RPG31517.1	MATE family efflux transporter [Gammaproteobacteria bacterium TMED243]	4.1e-230	K03327		91.13	153.2	1.5e-45	Bin_4_4
32317	NR	RZO78426.1	nitronate monooxygenase [OM182 bacterium]	1.2e-195	K00459		120.8	318.1	1.7e-95	Bin_4_4
32318	NR	RPG31514.1	flavin reductase [Gammaproteobacteria bacterium TMED243]	3.3e-70	K16048		214.17	230.3	3.8e-69	Bin_4_4
32319	NR	RPG24249.1	LemA family protein [Gammaproteobacteria bacterium TMED57]	9e-91	K03744		35.63	239.2	1.2e-71	Bin_4_4
32320	NR	RPG31512.1	hypothetical protein CBE03_007070 [Gammaproteobacteria bacterium TMED243]	4.9e-260	K03799		134.33	204.8	3.3e-61	Bin_4_4
32321	NR	RPG31509.1	carboxy-S-adenosyl-L-methionine synthase CmoA [Gammaproteobacteria bacterium TMED243]	4.1e-101	K15256		102.9	224.7	2.5e-67	Bin_4_4
32322	NR	RPG31508.1	tRNA 5-methoxyuridine(34)/uridine 5-oxyacetic acid(34) synthase CmoB [Gammaproteobacteria bacterium TMED243]	9.4e-127	K15257		101.33	317.3	2.6e-95	Bin_4_4
32324	NR	RPG31506.1	acyl-CoA dehydrogenase [Gammaproteobacteria bacterium TMED243]	1.2e-168	K20143		-	76.9	2.1e-22	Bin_4_4
32327	NR	RZO82819.1	phytanoyl-CoA dioxygenase family protein [OM182 bacterium]	2e-98	K00477		126.03	158.1	5.9e-47	Bin_4_4
32332	NR	RPG31498.1	CbbQ/NirQ/NorQ/GpvN family protein [Gammaproteobacteria bacterium TMED243]	2.8e-138	K04748		164.3	376	2.8e-113	Bin_4_4
32333	NR	RPG31497.1	VWA domain-containing protein [Gammaproteobacteria bacterium TMED243]	0	K02448		319.37	364.7	2.1e-109	Bin_4_4
32335	NR	RPG31548.1	Bax inhibitor-1/YccA family protein [Gammaproteobacteria bacterium TMED243]	2.4e-92	K19416		166.63	256.3	3.6e-77	Bin_4_4
32340	NR	RZO82806.1	nuclear transport factor 2 family protein [OM182 bacterium]	1.9e-35	K16268		-	11.4	0.03	Bin_4_4
32344	NR	RPG31488.1	cytochrome P450 [Gammaproteobacteria bacterium TMED243]	3e-229	K16433		-	141.2	7.4e-42	Bin_4_4
32346	NR	RPG33820.1	TonB-dependent receptor [Gammaproteobacteria bacterium TMED243]	4.2e-300	K02014		118.4	295.2	2.5e-88	Bin_4_4
32349	NR	WP_058028988.1	SIS domain-containing protein [Pseudoalteromonas phenolica]	1.4e-70	K03271		86.17	239.9	4.8e-72	Bin_4_4
32350	NR	WP_009837758.1	bifunctional D-glycero-beta-D-manno-heptose-7-phosphate kinase/D-glycero-beta-D-manno-heptose 1-phosphate adenylyltransferase HldE [Pseudoalteromonas tunicata]	1.8e-164	K03272		385.43	571.6	3.2e-172	Bin_4_4
32351	NR	WP_024611248.1	3-deoxy-D-manno-octulosonic acid kinase [Pseudoalteromonas sp. TB64]	8.7e-60	K11211		101.57	258.1	1e-77	Bin_4_4
32352	NR	WP_086744297.1	glycosyltransferase family 9 protein [Pseudoalteromonas ulvae]	5e-111	K12982		300.73	471.7	2e-142	Bin_4_4
32353	NR	WP_010560851.1	D-glycero-beta-D-manno-heptose 1,7-bisphosphate 7-phosphatase [Pseudoalteromonas spongiae]	8.9e-61	K03273		160.33	234.9	2.1e-70	Bin_4_4
32354	NR	RPG22186.1	thiol:disulfide interchange protein DsbA/DsbL [Gammaproteobacteria bacterium TMED57]	1.1e-95	K03673		66.63	176.5	1.2e-52	Bin_4_4
32363	NR	RPG22194.1	LLM class F420-dependent oxidoreductase [Gammaproteobacteria bacterium TMED57]	1.9e-150	K20147		-	15.8	0.0007	Bin_4_4
32364	NR	RPG33808.1	hypothetical protein CBE03_001465 [Gammaproteobacteria bacterium TMED243]	1.5e-72	K20866		155.87	170.4	7e-51	Bin_4_4
32368	NR	RZO80081.1	response regulator [OM182 bacterium]	2.4e-201	K05962		154.5	179.1	3.1e-53	Bin_4_4
32372	NR	RPG33843.1	phosphoribosylglycinamide formyltransferase [Gammaproteobacteria bacterium TMED243]	2.1e-71	K11175		195.13	227.1	4.8e-68	Bin_4_4
32377	NR	RPG22219.1	Re/Si-specific NAD(P)(+) transhydrogenase subunit alpha [Gammaproteobacteria bacterium TMED57]	3.9e-191	K00324		394.97	481.5	5.1e-145	Bin_4_4
32379	NR	RPG22209.1	NAD(P)(+) transhydrogenase (Re/Si-specific) subunit beta [Gammaproteobacteria bacterium TMED57]	3.3e-229	K00325		582.7	644.5	3.2e-194	Bin_4_4
32383	NR	RPG26282.1	HAD family phosphatase [Gammaproteobacteria bacterium TMED57]	2.7e-91	K20437		-	28	2e-07	Bin_4_4
32385	NR	RPG31241.1	class I SAM-dependent methyltransferase [Gammaproteobacteria bacterium TMED243]	3.7e-61	K21459		-	11.5	0.02	Bin_4_4
32392	NR	WP_066051523.1	MULTISPECIES: nitronate monooxygenase [Halioglobus]	2.6e-149	K00459		120.8	278.3	1.9e-83	Bin_4_4
32393	NR	WP_007230228.1	hydroxymethylglutaryl-CoA reductase [marine gamma proteobacterium HTCC2148]	7.6e-198	K00021		112.93	390.4	2.2e-117	Bin_4_4
32394	NR	WP_133211294.1	oxidoreductase [Halieaceae bacterium GH4-78]	4.5e-152	K20143		-	151.6	4.2e-45	Bin_4_4
32395	NR	WP_102106198.1	acyl-CoA dehydrogenase [Halioglobus japonicus]	1.7e-160	K20143		-	157.3	7.9e-47	Bin_4_4
32397	NR	WP_133211234.1	enoyl-CoA hydratase [Halieaceae bacterium GH4-78]	1.9e-121	K18570		-	77.5	1.6e-22	Bin_4_4
32398	NR	WP_082849792.1	TetR/AcrR family transcriptional regulator [Halioglobus sp. HI00S01]	3e-56	K19060		-	17.4	0.00037	Bin_4_4
32400	NR	WP_111988160.1	TolC family protein [Cellvibrionaceae bacterium AOL6]	2.2e-129	K15725		207.3	324.7	2.4e-97	Bin_4_4
32405	NR	ACK75963.1	putative transposase ORFB (plasmid) [Proteus mirabilis]	6.5e-58	K07497		19.1	88.4	1e-25	Bin_4_4
25544	NR	WP_016390553.1	MULTISPECIES: type II 3-dehydroquinate dehydratase [Cycloclasticus]	1.9e-77	K03786		84.27	256.8	5.3e-77	Bin_42_1
25546	NR	WP_084709583.1	MULTISPECIES: protein-disulfide reductase DsbD [Cycloclasticus]	0	K04084		360.63	664.6	1.8e-200	Bin_42_1
25547	NR	SHI61473.1	UPF0716 protein FxsA [Cycloclasticus sp. DSM 27168]	1.8e-35	K07113		59.7	85.2	6.4e-25	Bin_42_1
25551	NR	WP_020162578.1	ABC transporter ATP-binding protein [Cycloclasticus pugetii]	4e-133	K15558		-	156	1.6e-46	Bin_42_1
25552	NR	AGS38950.1	ABC-type nitrate/sulfonate/bicarbonate transport system, permease component [Cycloclasticus zancles 78-ME]	3.7e-73	K15557		-	86.4	2.1e-25	Bin_42_1
25553	NR	AGS38361.1	Urease accessory protein UreF [Cycloclasticus zancles 78-ME]	5.4e-99	K03188		66.23	169.5	1.9e-50	Bin_42_1
25555	NR	WP_015004828.1	MULTISPECIES: urease accessory protein UreE [Cycloclasticus]	7.3e-77	K03187		38.67	178.2	2.8e-53	Bin_42_1
25557	NR	WP_015004826.1	MULTISPECIES: urease subunit beta [Cycloclasticus]	3.4e-52	K01429		177.57	201.7	1.9e-60	Bin_42_1
25558	NR	WP_015004825.1	MULTISPECIES: urease subunit gamma [Cycloclasticus]	9e-47	K01430		150.3	173.1	1.2e-52	Bin_42_1
25559	NR	WP_041932844.1	urease accessory protein UreD [Cycloclasticus zancles]	2e-160	K03190		56.83	241.3	2.5e-72	Bin_42_1
25560	NR	WP_015004823.1	MULTISPECIES: urea ABC transporter ATP-binding subunit UrtE [Cycloclasticus]	2.5e-124	K11963		286.7	348.6	1.4e-105	Bin_42_1
25561	NR	WP_015004822.1	MULTISPECIES: urea ABC transporter ATP-binding protein UrtD [Cycloclasticus]	1.5e-152	K11962		318.77	449.3	1.3e-135	Bin_42_1
25562	NR	WP_016390247.1	MULTISPECIES: urea ABC transporter permease subunit UrtC [Cycloclasticus]	1.3e-199	K11961		291.93	524.6	1.7e-158	Bin_42_1
25563	NR	AGS38351.1	Urea ABC transporter, permease protein UrtB [Cycloclasticus zancles 78-ME]	8.3e-280	K11960		293.87	664.7	1.8e-200	Bin_42_1
25564	NR	WP_015004819.1	MULTISPECIES: urea ABC transporter substrate-binding protein [Cycloclasticus]	1.5e-247	K11959		483.53	637.7	4.2e-192	Bin_42_1
25567	NR	PHR50199.1	DNA replication/repair protein RecF [Cycloclasticus sp.]	2.8e-191	K03629		106.97	310.7	2e-93	Bin_42_1
25568	NR	PHR50198.1	DNA polymerase III subunit beta [Cycloclasticus sp.]	1.2e-200	K02338		48.77	387.2	2.1e-116	Bin_42_1
25569	NR	WP_020932970.1	Small subunit of phenylpropionate dioxygenase [Cycloclasticus zancles]	4.8e-90	K16268		-	32	1.2e-08	Bin_42_1
25570	NR	WP_020932971.1	phenylpropionate dioxygenase [Cycloclasticus zancles]	4e-251	K05549		567.4	620.9	1.4e-187	Bin_42_1
25573	NR	AGS40436.1	Transporter [Cycloclasticus zancles 78-ME]	0	K07003		307.97	474.7	9.5e-143	Bin_42_1
25575	NR	WP_020932976.1	Threonine dehydrogenase-related Zn-dependent dehydrogenase [Cycloclasticus zancles]	5.7e-40	K19648		-	40.3	2.4e-11	Bin_42_1
25578	NR	WP_073023480.1	AraC family transcriptional regulator [Cycloclasticus sp. DSM 27168]	3.8e-190	K07780		-	23.1	5.8e-06	Bin_42_1
25581	NR	WP_015005307.1	MULTISPECIES: UbiX family flavin prenyltransferase [Cycloclasticus]	1.3e-97	K03186		82.43	312.6	2.8e-94	Bin_42_1
25583	NR	WP_020932983.1	FAD-binding oxidoreductase [Cycloclasticus zancles]	0	K05797		270	654.9	1.2e-197	Bin_42_1
25585	NR	WP_016389838.1	MULTISPECIES: UbiD family decarboxylase [Cycloclasticus]	3.6e-290	K01612		638.23	663.1	1.9e-200	Bin_42_1
25586	NR	WP_015005302.1	MULTISPECIES: hypothetical protein [Cycloclasticus]	1.6e-38	K21759		28.5	54.6	1.6e-15	Bin_42_1
25587	NR	WP_073023474.1	FAD-binding oxidoreductase [Cycloclasticus sp. DSM 27168]	1.6e-271	K05797		270	433.9	1.1e-130	Bin_42_1
25588	NR	WP_015005300.1	MULTISPECIES: aldehyde dehydrogenase family protein [Cycloclasticus]	5.5e-275	K10618		-	330.5	2e-99	Bin_42_1
25593	NR	WP_015005295.1	MULTISPECIES: hybrid sensor histidine kinase/response regulator [Cycloclasticus]	3.6e-244	K05962		154.5	170.1	1.3e-50	Bin_42_1
25594	NR	WP_015005294.1	MULTISPECIES: response regulator [Cycloclasticus]	1.4e-62	K11443		125.2	144	2.7e-43	Bin_42_1
25597	NR	WP_020932991.1	Potassium efflux system protein [Cycloclasticus zancles]	9.8e-292	K03455		160.37	505.7	3.2e-152	Bin_42_1
25598	NR	WP_016389851.1	MULTISPECIES: pH-dependent sodium/proton antiporter [Cycloclasticus]	2.3e-24	K03313		41.3	59.1	3.9e-17	Bin_42_1
25600	NR	WP_020932992.1	alpha/beta fold hydrolase [Cycloclasticus zancles]	0	K03821		152.3	740.4	5.1e-223	Bin_42_1
25601	NR	WP_015005290.1	MULTISPECIES: 7-cyano-7-deazaguanine synthase QueC [Cycloclasticus]	4.6e-123	K06920		93.57	333.4	1.3e-100	Bin_42_1
25602	NR	WP_015005289.1	MULTISPECIES: 7-carboxy-7-deazaguanine synthase QueE [Cycloclasticus]	1e-124	K10026		88.9	200.3	4.4e-60	Bin_42_1
25603	NR	WP_015005288.1	MULTISPECIES: tol-pal system protein YbgF [Cycloclasticus]	7.9e-74	K05807		68.8	70.4	2.3e-20	Bin_42_1
25604	NR	WP_016389856.1	MULTISPECIES: OmpA family protein [Cycloclasticus]	3.4e-89	K03640		144.13	172.1	3e-51	Bin_42_1
25605	NR	WP_015005286.1	MULTISPECIES: Tol-Pal system beta propeller repeat protein TolB [Cycloclasticus]	8.1e-161	K03641		111.57	317.1	3.6e-95	Bin_42_1
25606	NR	WP_020161830.1	cell envelope integrity protein TolA [Cycloclasticus pugetii]	2.5e-68	K03646		71.17	156.3	2.1e-46	Bin_42_1
25607	NR	WP_016389859.1	MULTISPECIES: protein TolR [Cycloclasticus]	1.9e-69	K03560		159.1	182.4	1e-54	Bin_42_1
25608	NR	WP_016389860.1	MULTISPECIES: protein TolQ [Cycloclasticus]	6.2e-123	K03562		255.03	333.8	2.2e-100	Bin_42_1
25609	NR	WP_033422295.1	MULTISPECIES: tol-pal system-associated acyl-CoA thioesterase [Cycloclasticus]	1.6e-67	K07107		65.7	119.9	1.8e-35	Bin_42_1
25610	NR	WP_020161828.1	Holliday junction branch migration DNA helicase RuvB [Cycloclasticus pugetii]	7.9e-191	K03551		93.43	587.1	1.6e-177	Bin_42_1
25611	NR	WP_073023405.1	Holliday junction branch migration protein RuvA [Cycloclasticus sp. DSM 27168]	1.1e-101	K03550		36.23	248.7	1e-74	Bin_42_1
25612	NR	WP_073023403.1	crossover junction endodeoxyribonuclease RuvC [Cycloclasticus sp. DSM 27168]	2.5e-86	K01159		29.93	244.7	2.2e-73	Bin_42_1
25614	NR	WP_016389865.1	MULTISPECIES: alkene reductase [Cycloclasticus]	1.2e-202	K10680		499.87	539.1	1.2e-162	Bin_42_1
25615	NR	WP_015005276.1	MULTISPECIES: chaperonin GroEL [Cycloclasticus]	6.7e-285	K04077		115.43	913.9	1.1e-275	Bin_42_1
25616	NR	WP_015005275.1	MULTISPECIES: co-chaperone GroES [Cycloclasticus]	9.8e-43	K04078		23.97	143.4	1.1e-42	Bin_42_1
25617	NR	PHR51702.1	molybdopterin-synthase adenylyltransferase MoeB [Cycloclasticus sp.]	1.1e-133	K21029		317.7	333	2.4e-100	Bin_42_1
25619	NR	WP_015005272.1	pyrroloquinoline quinone biosynthesis protein PqqB [Cycloclasticus sp. P1]	4.1e-175	K06136		180.07	402.8	1.2e-121	Bin_42_1
25620	NR	WP_015005271.1	pyrroloquinoline-quinone synthase PqqC [Cycloclasticus sp. P1]	5.2e-141	K06137		95.9	350.9	1.2e-105	Bin_42_1
25621	NR	WP_015005270.1	MULTISPECIES: pyrroloquinoline quinone biosynthesis peptide chaperone PqqD [Cycloclasticus]	6.1e-42	K06138		39.37	85.3	2.8e-25	Bin_42_1
25622	NR	PHR51697.1	pyrroloquinoline quinone biosynthesis protein PqqE [Cycloclasticus sp.]	3e-220	K06139		326.4	603.9	2e-182	Bin_42_1
25623	NR	WP_015005268.1	MULTISPECIES: S-(hydroxymethyl)glutathione dehydrogenase/class III alcohol dehydrogenase [Cycloclasticus]	1.1e-214	K00121		633.97	740.7	3.9e-223	Bin_42_1
25624	NR	WP_020161821.1	MULTISPECIES: prolyl aminopeptidase [Cycloclasticus]	2e-185	K01259		134.23	386.7	3.5e-116	Bin_42_1
25625	NR	WP_015005266.1	FAD-dependent oxidoreductase [Cycloclasticus sp. P1]	2.4e-206	K03153		268.47	285.9	7.5e-86	Bin_42_1
25626	NR	WP_015005265.1	MULTISPECIES: transcriptional repressor [Cycloclasticus]	1e-69	K09826		115.7	173.3	4.4e-52	Bin_42_1
25627	NR	WP_015005264.1	response regulator [Cycloclasticus sp. P1]	2.1e-199	K07814		217.33	471.4	7.4e-142	Bin_42_1
25628	NR	WP_026362557.1	PAS domain S-box protein [Cycloclasticus pugetii]	0	K05962		154.5	175.5	3e-52	Bin_42_1
25629	NR	WP_015005262.1	MULTISPECIES: sulfoxide reductase heme-binding subunit YedZ [Cycloclasticus]	3.5e-106	K17247		83.5	239	1e-71	Bin_42_1
25630	NR	WP_020161817.1	MULTISPECIES: protein-methionine-sulfoxide reductase catalytic subunit MsrP [Cycloclasticus]	2.2e-187	K07147		140	489.3	1e-147	Bin_42_1
25631	NR	WP_015005260.1	MULTISPECIES: Hsp20/alpha crystallin family protein [Cycloclasticus]	9.3e-77	K13993		74.23	138.1	5e-41	Bin_42_1
25632	NR	WP_015005259.1	MULTISPECIES: MFS transporter [Cycloclasticus]	3e-243	K08195		475.87	522	2e-157	Bin_42_1
25634	NR	WP_015005257.1	MULTISPECIES: transcription elongation factor GreB [Cycloclasticus]	1e-84	K04760		180.9	228.9	5.6e-69	Bin_42_1
25635	NR	WP_016389880.1	MULTISPECIES: YchJ family protein [Cycloclasticus]	1.6e-90	K09858		59.83	175.4	1.4e-52	Bin_42_1
25638	NR	WP_020161815.1	hypothetical protein [Cycloclasticus pugetii]	3.1e-30	K08982		35.83	41.9	9.5e-12	Bin_42_1
25641	NR	WP_020933026.1	MULTISPECIES: outer membrane protein assembly factor BamC [Cycloclasticus]	1.1e-102	K07287		36.6	50.7	2.4e-14	Bin_42_1
25642	NR	WP_015005249.1	MULTISPECIES: 4-hydroxy-tetrahydrodipicolinate synthase [Cycloclasticus]	3.5e-160	K01714		253.93	367.2	1.8e-110	Bin_42_1
25643	NR	PHR51677.1	peroxiredoxin [Cycloclasticus sp.]	5.9e-85	K03564		134.8	205.2	2.6e-61	Bin_42_1
25645	NR	WP_015005246.1	MULTISPECIES: AI-2E family transporter [Cycloclasticus]	4.5e-181	K03548		184.6	452.1	2.3e-136	Bin_42_1
25646	NR	AFT66473.1	Cation diffusion facilitator family transporter [Cycloclasticus sp. P1]	2e-169	K14696		147.2	280.4	4.3e-84	Bin_42_1
25649	NR	WP_073024701.1	polynucleotide adenylyltransferase PcnB [Cycloclasticus sp. DSM 27168]	2.4e-253	K00970		351.8	471.4	5.3e-142	Bin_42_1
25650	NR	WP_020933031.1	MULTISPECIES: 2-amino-4-hydroxy-6-hydroxymethyldihydropteridine diphosphokinase [Cycloclasticus]	1e-87	K00950		40	197.5	3.5e-59	Bin_42_1
25652	NR	WP_015005239.1	MULTISPECIES: 3-methyl-2-oxobutanoate hydroxymethyltransferase [Cycloclasticus]	2.3e-145	K00606		53	409.3	4.5e-123	Bin_42_1
25653	NR	PHR51667.1	pantoate--beta-alanine ligase [Cycloclasticus sp.]	1.2e-157	K01918		37.03	398.2	4.8e-120	Bin_42_1
25654	NR	WP_020933034.1	mechanosensitive ion channel family protein [Cycloclasticus zancles]	0	K16052		226.57	452.8	2.6e-136	Bin_42_1
25655	NR	WP_015005236.1	MULTISPECIES: aspartate 1-decarboxylase [Cycloclasticus]	7.8e-64	K01579		48.77	187.4	2.9e-56	Bin_42_1
25656	NR	WP_016389896.1	MULTISPECIES: MBL fold metallo-hydrolase [Cycloclasticus]	3e-198	K01069		125.7	164.4	5.3e-49	Bin_42_1
25659	NR	EPD14404.1	ribonuclease activity regulator protein RraA [Cycloclasticus pugetii]	2.2e-93	K02553		104.3	251.7	5.7e-76	Bin_42_1
25660	NR	WP_016389901.1	MULTISPECIES: cob(I)yrinic acid a,c-diamide adenosyltransferase [Cycloclasticus]	4.1e-101	K00798		73.47	273.1	3.2e-82	Bin_42_1
25661	NR	WP_015005230.1	4-hydroxy-3-methylbut-2-enyl diphosphate reductase [Cycloclasticus sp. P1]	3.2e-175	K03527		41.43	484.1	6.2e-146	Bin_42_1
25662	NR	WP_015005229.1	MULTISPECIES: acetyl-CoA C-acyltransferase [Cycloclasticus]	2e-214	K00626		69.43	528.3	3.7e-159	Bin_42_1
25663	NR	WP_020161801.1	alpha/beta hydrolase [Cycloclasticus pugetii]	8.9e-175	K18614		-	32.9	4.7e-09	Bin_42_1
25666	NR	WP_020161799.1	DUF1289 domain-containing protein [Cycloclasticus pugetii]	1.1e-29	K06938		19.3	60.5	2.4e-17	Bin_42_1
25667	NR	WP_015005224.1	MULTISPECIES: class I poly(R)-hydroxyalkanoic acid synthase [Cycloclasticus]	0	K03821		152.3	822.2	1e-247	Bin_42_1
25669	NR	WP_015005222.1	MULTISPECIES: cytochrome c [Cycloclasticus]	6.6e-51	K20936		-	10.7	0.016	Bin_42_1
25670	NR	WP_015005221.1	MULTISPECIES: cytochrome c [Cycloclasticus]	4.4e-52	K20933		-	12.7	0.0054	Bin_42_1
25671	NR	WP_020933044.1	MULTISPECIES: glutaredoxin 3 [Cycloclasticus]	8.9e-40	K03676		79.33	85.4	5.1e-25	Bin_42_1
25672	NR	WP_020933045.1	heat-shock protein Hsp15 [Cycloclasticus zancles]	2.5e-65	K04762		57.17	145.3	3.7e-43	Bin_42_1
25674	NR	WP_015005217.1	MULTISPECIES: sulfurtransferase complex subunit TusB [Cycloclasticus]	2.5e-46	K07237		36.87	67.8	1.1e-19	Bin_42_1
25675	NR	WP_015005216.1	MULTISPECIES: sulfurtransferase complex subunit TusC [Cycloclasticus]	2.1e-61	K07236		59.37	127.1	4e-38	Bin_42_1
25676	NR	WP_015005215.1	MULTISPECIES: sulfurtransferase complex subunit TusD [Cycloclasticus]	3.2e-68	K07235		75.1	139.7	1e-41	Bin_42_1
25677	NR	SHJ53419.1	Putative Zn-dependent protease, contains TPR repeats [Cycloclasticus sp. DSM 27168]	2.4e-273	K01423		170.93	477.8	8.2e-144	Bin_42_1
25679	NR	WP_015005212.1	MULTISPECIES: LPS export ABC transporter permease LptG [Cycloclasticus]	7.8e-186	K11720		209.93	313.3	2.9e-94	Bin_42_1
25680	NR	AFT66439.1	permease transmembrane protein [Cycloclasticus sp. P1]	3.9e-199	K07091		209.87	273.8	3.6e-82	Bin_42_1
25681	NR	PHR51640.1	leucyl aminopeptidase [Cycloclasticus sp.]	6.2e-282	K01255		401.5	550.7	7e-166	Bin_42_1
25682	NR	WP_020161792.1	MULTISPECIES: DNA polymerase III subunit chi [Cycloclasticus]	6.9e-77	K02339		37.7	149.1	1.2e-44	Bin_42_1
25685	NR	WP_020161790.1	glycosyltransferase family 2 protein [Cycloclasticus pugetii]	5.5e-178	K00745		-	39.1	8e-11	Bin_42_1
25686	NR	SHJ53879.1	Glycosyltransferase involved in cell wall bisynthesis [Cycloclasticus sp. DSM 27168]	0	K15467		-	11.3	0.024	Bin_42_1
25687	NR	PHR51634.1	hypothetical protein COA48_00760 [Cycloclasticus sp.]	1.6e-142	K00745		-	43.7	3.3e-12	Bin_42_1
25688	NR	WP_015005202.1	GDP-L-fucose synthase [Cycloclasticus sp. P1]	2.4e-178	K02377		205.5	506.5	8.2e-153	Bin_42_1
25689	NR	WP_015005201.1	GDP-mannose 4,6-dehydratase [Cycloclasticus sp. P1]	3.4e-216	K01711		269.2	719.3	6.6e-217	Bin_42_1
25694	NR	PHR51628.1	NAD-dependent dehydratase [Cycloclasticus sp.]	2.6e-169	K08678		510.07	606.2	6.4e-183	Bin_42_1
25695	NR	AGS40574.1	Membrane protein involved in the export of O-antigen and teichoic acid [Cycloclasticus zancles 78-ME]	8.1e-156	K03328		173.43	203.5	8.7e-61	Bin_42_1
25696	NR	WP_020933063.1	nucleotide sugar dehydrogenase [Cycloclasticus zancles]	4.8e-213	K00012		350.1	361.5	1.2e-108	Bin_42_1
25697	NR	WP_020933064.1	glycosyltransferase [Cycloclasticus zancles]	4.3e-141	K00745		-	66.6	3.6e-19	Bin_42_1
25698	NR	WP_016390929.1	MULTISPECIES: type IV-A pilus assembly ATPase PilB [Cycloclasticus]	0	K02652		691	751.6	1.3e-226	Bin_42_1
25699	NR	WP_015005194.1	MULTISPECIES: type II secretion system F family protein [Cycloclasticus]	1.6e-214	K02653		451.43	523.2	6.2e-158	Bin_42_1
25700	NR	WP_016390930.1	MULTISPECIES: prepilin peptidase [Cycloclasticus]	9.1e-156	K02654		129.63	271.1	2.2e-81	Bin_42_1
25701	NR	PHR51622.1	dephospho-CoA kinase [Cycloclasticus sp.]	7.8e-106	K00859		49.87	231.6	2e-69	Bin_42_1
25702	NR	AGS40581.1	hypothetical protein CYCME_2269 [Cycloclasticus zancles 78-ME]	1.7e-142	K18778		91.83	299	3.4e-90	Bin_42_1
25703	NR	WP_020933069.1	MULTISPECIES: DNA gyrase inhibitor YacG [Cycloclasticus]	1.4e-29	K09862		36.8	83.6	1.2e-24	Bin_42_1
25704	NR	WP_073024754.1	Nudix family hydrolase [Cycloclasticus sp. DSM 27168]	1.8e-170	K03574		69.77	90.9	1.1e-26	Bin_42_1
25705	NR	WP_015005188.1	bifunctional glutamate N-acetyltransferase/amino-acid acetyltransferase ArgJ [Cycloclasticus sp. P1]	1e-221	K00620		211.2	541.3	5e-163	Bin_42_1
25709	NR	WP_016390939.1	MULTISPECIES: UDP-3-O-acyl-N-acetylglucosamine deacetylase [Cycloclasticus]	8.2e-168	K02535		266.3	407.3	7.8e-123	Bin_42_1
25710	NR	WP_015005183.1	MULTISPECIES: cell division protein FtsZ [Cycloclasticus]	2.9e-210	K03531		138.77	521	2.6e-157	Bin_42_1
25711	NR	WP_015005182.1	MULTISPECIES: cell division protein FtsA [Cycloclasticus]	6.4e-224	K03590		123.53	514	8.5e-155	Bin_42_1
25712	NR	WP_016390940.1	MULTISPECIES: FtsQ-type POTRA domain-containing protein [Cycloclasticus]	3.5e-138	K03589		47.27	137.5	1.1e-40	Bin_42_1
25713	NR	WP_015005180.1	MULTISPECIES: D-alanine--D-alanine ligase [Cycloclasticus]	6.1e-174	K01921		110.07	358.2	1.1e-107	Bin_42_1
25714	NR	WP_015005179.1	MULTISPECIES: UDP-N-acetylmuramate dehydrogenase [Cycloclasticus]	5.7e-169	K00075		59.6	320.4	2.6e-96	Bin_42_1
25715	NR	WP_015005178.1	MULTISPECIES: UDP-N-acetylmuramate--L-alanine ligase [Cycloclasticus]	2.2e-271	K01924		382.43	648.5	1.6e-195	Bin_42_1
25716	NR	WP_015005177.1	undecaprenyldiphospho-muramoylpentapeptide beta-N-acetylglucosaminyltransferase [Cycloclasticus sp. P1]	4.7e-191	K02563		222.53	420	1.7e-126	Bin_42_1
25717	NR	WP_073024770.1	putative lipid II flippase FtsW [Cycloclasticus sp. DSM 27168]	9.3e-220	K03588		350.07	411.1	6.4e-124	Bin_42_1
25718	NR	WP_020161764.1	UDP-N-acetylmuramoyl-L-alanine--D-glutamate ligase [Cycloclasticus pugetii]	9.7e-261	K01925		354.03	508.4	2.9e-153	Bin_42_1
25719	NR	WP_015005174.1	MULTISPECIES: phospho-N-acetylmuramoyl-pentapeptide-transferase [Cycloclasticus]	1.2e-194	K01000		181.9	440.1	8e-133	Bin_42_1
25720	NR	WP_020161763.1	UDP-N-acetylmuramoyl-tripeptide--D-alanyl-D-alanine ligase [Cycloclasticus pugetii]	9.1e-259	K01929		338.1	509.4	2e-153	Bin_42_1
25721	NR	WP_020161762.1	UDP-N-acetylmuramoyl-L-alanyl-D-glutamate--2,6-diaminopimelate ligase [Cycloclasticus pugetii]	2.4e-284	K01928		387.03	574.5	6.3e-173	Bin_42_1
25722	NR	WP_015005171.1	MULTISPECIES: penicillin-binding protein 2 [Cycloclasticus]	0	K03587		464.67	687.7	2e-207	Bin_42_1
25723	NR	WP_015005170.1	MULTISPECIES: cell division protein FtsL [Cycloclasticus]	2.4e-38	K03586		42.77	104.5	4.4e-31	Bin_42_1
25724	NR	WP_015005169.1	MULTISPECIES: 16S rRNA (cytosine(1402)-N(4))-methyltransferase RsmH [Cycloclasticus]	1.5e-164	K03438		136.67	447.3	1.2e-134	Bin_42_1
25725	NR	AGS40604.1	Cell division protein MraZ [Cycloclasticus zancles 78-ME]	9.2e-77	K03925		40.5	160.9	4e-48	Bin_42_1
25726	NR	WP_016390948.1	MULTISPECIES: DUF711 family protein [Cycloclasticus]	4.7e-227	K09157		131.87	306.6	3.6e-92	Bin_42_1
25729	NR	PHR51596.1	cytochrome d ubiquinol oxidase subunit II [Cycloclasticus sp.]	1.7e-193	K00426		33.1	358.3	5.4e-108	Bin_42_1
25730	NR	WP_016390952.1	MULTISPECIES: cytochrome ubiquinol oxidase subunit I [Cycloclasticus]	6.4e-268	K00425		49.17	666.5	4.9e-201	Bin_42_1
25731	NR	WP_015005162.1	MULTISPECIES: MotA/TolQ/ExbB proton channel family protein [Cycloclasticus]	5.1e-95	K03561		59.73	161.1	6.7e-48	Bin_42_1
25732	NR	WP_016390954.1	MULTISPECIES: biopolymer transporter ExbD [Cycloclasticus]	1.2e-65	K03559		30.63	77.1	2.2e-22	Bin_42_1
25733	NR	WP_015005160.1	MULTISPECIES: biopolymer transporter ExbD [Cycloclasticus]	2.9e-64	K03559		30.63	83.6	2.2e-24	Bin_42_1
25734	NR	WP_015005159.1	energy transducer TonB [Cycloclasticus sp. P1]	9.4e-115	K03832		33.07	95.3	8.4e-28	Bin_42_1
25735	NR	WP_016390956.1	MULTISPECIES: TonB-dependent receptor [Cycloclasticus]	0	K16090		586.57	666.8	4.3e-201	Bin_42_1
25737	NR	WP_020161752.1	MULTISPECIES: Fe2+-dependent dioxygenase [Cycloclasticus]	2e-126	K07336		83.23	324	1.1e-97	Bin_42_1
25742	NR	EPD12261.1	Pterin-4-alpha-carbinolamine dehydratase 2 [Cycloclasticus pugetii]	1e-50	K01724		19.27	128.4	4.6e-38	Bin_42_1
25743	NR	PHR51584.1	glyoxalase [Cycloclasticus sp.]	1.9e-65	K15651		-	20.1	6.5e-05	Bin_42_1
25747	NR	WP_016390974.1	MULTISPECIES: redox-regulated ATPase YchF [Cycloclasticus]	1.7e-199	K06942		369.23	431.2	1.1e-129	Bin_42_1
25748	NR	WP_016390975.1	MULTISPECIES: 3-isopropylmalate dehydrogenase [Cycloclasticus]	3.1e-209	K00052		394.4	442.9	2.6e-133	Bin_42_1
25749	NR	EPD12277.1	2-isopropylmalate synthase [Cycloclasticus pugetii]	3.5e-288	K09011		624.33	642.2	6.5e-194	Bin_42_1
25750	NR	WP_015005144.1	MULTISPECIES: 3-isopropylmalate dehydratase small subunit [Cycloclasticus]	9.9e-117	K01704		144.53	263.6	2.6e-79	Bin_42_1
25751	NR	WP_096910804.1	MULTISPECIES: 3-isopropylmalate dehydratase large subunit [Cycloclasticus]	3.8e-276	K01703		496.1	641.9	1.6e-193	Bin_42_1
25752	NR	WP_016390979.1	MULTISPECIES: alpha/beta fold hydrolase [Cycloclasticus]	6.3e-162	K05714		302.13	308.1	6.6e-93	Bin_42_1
25753	NR	WP_020161744.1	alpha/beta hydrolase [Cycloclasticus pugetii]	1.2e-146	K18614		-	24	2.5e-06	Bin_42_1
25755	NR	PHR51568.1	long-chain fatty acid transporter [Cycloclasticus sp.]	5.1e-248	K06076		61.47	201.2	3.7e-60	Bin_42_1
25762	NR	WP_020933118.1	type III pantothenate kinase [Cycloclasticus zancles]	2.8e-134	K03525		51.27	197.1	6.7e-59	Bin_42_1
25763	NR	WP_041932972.1	bifunctional biotin--[acetyl-CoA-carboxylase] synthetase/biotin operon repressor [Cycloclasticus zancles]	1.2e-188	K03524		153.2	235.3	2.4e-70	Bin_42_1
25765	NR	WP_015005128.1	MULTISPECIES: flagellar motor protein MotB [Cycloclasticus]	3.2e-159	K02557		138.37	218.4	2.1e-65	Bin_42_1
25766	NR	WP_015005127.1	MULTISPECIES: flagellar motor protein PomA [Cycloclasticus]	7.5e-130	K02556		83.17	270.5	1.8e-81	Bin_42_1
25767	NR	WP_016390991.1	MULTISPECIES: inorganic phosphate transporter [Cycloclasticus]	1.4e-221	K03306		382.07	404.9	5.2e-122	Bin_42_1
25768	NR	EPD12295.1	phosphate transport regulator [Cycloclasticus pugetii]	2.5e-127	K07220		49.73	133.1	1.5e-39	Bin_42_1
25770	NR	WP_016390994.1	MULTISPECIES: phosphate signaling complex protein PhoU [Cycloclasticus]	1.4e-122	K02039		108.97	245.6	1.1e-73	Bin_42_1
25771	NR	WP_015005122.1	MULTISPECIES: phosphate ABC transporter ATP-binding protein [Cycloclasticus]	5.5e-144	K02036		258.17	393.3	8.4e-119	Bin_42_1
25772	NR	WP_015005121.1	MULTISPECIES: phosphate ABC transporter permease PstA [Cycloclasticus]	2e-141	K02038		248.47	264.3	1.7e-79	Bin_42_1
25773	NR	WP_015005120.1	MULTISPECIES: phosphate ABC transporter permease subunit PstC [Cycloclasticus]	1.5e-154	K02037		254.6	324.2	2.2e-97	Bin_42_1
25774	NR	WP_015005119.1	MULTISPECIES: phosphate ABC transporter substrate-binding protein PstS [Cycloclasticus]	1.3e-185	K02040		71.7	180.7	7.3e-54	Bin_42_1
25776	NR	WP_015005117.1	phosphate regulon transcriptional regulatory protein PhoB [Cycloclasticus sp. P1]	7.6e-126	K07657		308.63	325.7	3.3e-98	Bin_42_1
25779	NR	WP_015005114.1	MULTISPECIES: ZIP family metal transporter [Cycloclasticus]	9.9e-138	K16267		205.23	322.9	2.7e-97	Bin_42_1
25780	NR	WP_016391000.1	MULTISPECIES: peptidoglycan editing factor PgeF [Cycloclasticus]	1.4e-138	K05810		41.4	289.1	6.1e-87	Bin_42_1
25781	NR	WP_015005112.1	MULTISPECIES: 23S rRNA pseudouridine(1911/1915/1917) synthase RluD [Cycloclasticus]	1.7e-187	K06180		289.3	411.6	9.8e-124	Bin_42_1
25782	NR	AGS40678.1	DNA uptake lipoprotein [Cycloclasticus zancles 78-ME]	1.9e-155	K05807		68.8	294	2.8e-88	Bin_42_1
25783	NR	WP_015005110.1	MULTISPECIES: NAD+ synthase [Cycloclasticus]	3.1e-303	K01950		525.73	550.2	8.3e-166	Bin_42_1
25784	NR	WP_015005109.1	MULTISPECIES: succinate--CoA ligase subunit alpha [Cycloclasticus]	6e-160	K01902		350.97	534.7	1.4e-161	Bin_42_1
25785	NR	WP_015005108.1	MULTISPECIES: ADP-forming succinate--CoA ligase subunit beta [Cycloclasticus]	8.5e-210	K01903		492.57	559.5	5.2e-169	Bin_42_1
25786	NR	PHR51530.1	two-component sensor histidine kinase [Cycloclasticus sp.]	1e-301	K02668		331.47	541.4	3.9e-163	Bin_42_1
25787	NR	WP_016391003.1	MULTISPECIES: sigma-54-dependent Fis family transcriptional regulator [Cycloclasticus]	5.6e-253	K02667		552.5	684.3	1e-206	Bin_42_1
25788	NR	WP_015005105.1	prepilin-type N-terminal cleavage/methylation domain-containing protein [Cycloclasticus sp. P1]	5.2e-73	K02650		102.43	127.5	1.2e-37	Bin_42_1
25789	NR	WP_015005104.1	tetratricopeptide repeat protein [Cycloclasticus sp. P1]	0	K23424		154.6	191.9	2.6e-57	Bin_42_1
25790	NR	WP_015005103.1	MULTISPECIES: quinolinate synthase NadA [Cycloclasticus]	7.2e-211	K03517		101.33	358.9	5e-108	Bin_42_1
25791	NR	WP_015005102.1	MULTISPECIES: aspartate--tRNA ligase [Cycloclasticus]	0	K01876		384.43	829.4	4.1e-250	Bin_42_1
25794	NR	AGS40690.1	Surface lipoprotein [Cycloclasticus zancles 78-ME]	9.6e-135	K04754		91.53	322	7.9e-97	Bin_42_1
25795	NR	WP_015005098.1	MULTISPECIES: ribonuclease T [Cycloclasticus]	1.8e-113	K03683		265.4	333.3	8.4e-101	Bin_42_1
25796	NR	WP_015005097.1	MULTISPECIES: Grx4 family monothiol glutaredoxin [Cycloclasticus]	8e-54	K07390		88.97	192.5	1.3e-57	Bin_42_1
25797	NR	WP_073024833.1	hydantoinase B/oxoprolinase family protein [Cycloclasticus sp. DSM 27168]	4.3e-294	K01474		581.97	643.5	4.2e-194	Bin_42_1
25798	NR	WP_015005095.1	MULTISPECIES: aspartate aminotransferase family protein [Cycloclasticus]	5.3e-220	K00821		481.23	549.4	8.8e-166	Bin_42_1
25799	NR	WP_015005094.1	MULTISPECIES: ornithine carbamoyltransferase [Cycloclasticus]	9.6e-169	K00611		347.97	473.6	7.1e-143	Bin_42_1
25800	NR	WP_015005093.1	TIGR04211 family SH3 domain-containing protein [Cycloclasticus sp. P1]	1.2e-73	K07184		62.8	192.5	1.1e-57	Bin_42_1
25801	NR	WP_015005092.1	MULTISPECIES: dihydroxy-acid dehydratase [Cycloclasticus]	0	K01687		674.67	900.9	1.7e-271	Bin_42_1
25802	NR	WP_041230472.1	acetylornithine deacetylase [Cycloclasticus sp. P1]	3.6e-221	K01438		302.23	376	5.3e-113	Bin_42_1
25803	NR	WP_015005090.1	amino-acid N-acetyltransferase [Cycloclasticus sp. P1]	2.8e-293	K14682		239.23	601.7	2e-181	Bin_42_1
25804	NR	PHR51512.1	calcineurin [Cycloclasticus sp.]	2.9e-142	K03651		116.6	189	2.2e-56	Bin_42_1
25805	NR	WP_015005088.1	MULTISPECIES: RNA pyrophosphohydrolase [Cycloclasticus]	1.1e-97	K08311		71.6	265.2	5.3e-80	Bin_42_1
25807	NR	WP_015005086.1	MULTISPECIES: DNA-3-methyladenine glycosylase I [Cycloclasticus]	6.6e-107	K01246		29.07	319.8	3.2e-96	Bin_42_1
25808	NR	WP_015005085.1	MULTISPECIES: uroporphyrinogen-III C-methyltransferase [Cycloclasticus]	5.6e-261	K02302		401.93	636	6.3e-192	Bin_42_1
25809	NR	WP_015005084.1	alpha/beta hydrolase [Cycloclasticus sp. P1]	2.2e-173	K10623		-	32	1e-08	Bin_42_1
25811	NR	WP_015005082.1	MULTISPECIES: haloacid dehalogenase [Cycloclasticus]	5e-110	K03286		124.77	149.5	2.4e-44	Bin_42_1
25812	NR	WP_015005081.1	MULTISPECIES: haloacid dehalogenase [Cycloclasticus]	3.5e-111	K03286		124.77	155	5e-46	Bin_42_1
25813	NR	WP_020161711.1	MULTISPECIES: acyl-CoA synthetase [Cycloclasticus]	0	K00666		553.4	597.3	7.5e-180	Bin_42_1
25814	NR	WP_015005078.1	MULTISPECIES: acyl-CoA dehydrogenase [Cycloclasticus]	0	K20143		-	82	4.8e-24	Bin_42_1
25817	NR	WP_015005075.1	MULTISPECIES: methylisocitrate lyase [Cycloclasticus]	5.7e-158	K03417		357.73	459.5	5.9e-139	Bin_42_1
25818	NR	WP_015005074.1	MULTISPECIES: 2-methylcitrate synthase [Cycloclasticus]	6.3e-218	K01659		499.63	633.6	9.9e-192	Bin_42_1
25820	NR	WP_015005072.1	2-methylaconitate cis-trans isomerase PrpF [Cycloclasticus sp. P1]	3.2e-220	K09788		352.97	712.6	1.3e-215	Bin_42_1
25821	NR	WP_015005071.1	MULTISPECIES: tyrosine--tRNA ligase [Cycloclasticus]	3.3e-225	K01866		84.33	378.5	8.6e-114	Bin_42_1
25822	NR	WP_015005070.1	MULTISPECIES: M23 peptidase [Cycloclasticus]	4.1e-267	K19304		168.93	312.4	7.7e-94	Bin_42_1
25823	NR	WP_015005069.1	MULTISPECIES: anhydro-N-acetylmuramic acid kinase [Cycloclasticus]	2.9e-212	K09001		108.17	493.3	1.9e-148	Bin_42_1
25824	NR	WP_015005068.1	MULTISPECIES: iron-sulfur cluster insertion protein ErpA [Cycloclasticus]	3.4e-58	K15724		160.2	212	7.9e-64	Bin_42_1
25827	NR	WP_015005065.1	MULTISPECIES: N-acetyl-gamma-glutamyl-phosphate reductase [Cycloclasticus]	3.4e-194	K00145		202.1	477.2	5e-144	Bin_42_1
25830	NR	WP_016390441.1	MULTISPECIES: protoporphyrinogen oxidase HemJ [Cycloclasticus]	1.2e-76	K08973		38.87	208.5	1.3e-62	Bin_42_1
25834	NR	WP_015005058.1	MULTISPECIES: FMN-binding protein [Cycloclasticus]	2.7e-88	K21559		-	27.7	1.8e-07	Bin_42_1
25840	NR	WP_015005052.1	MULTISPECIES: DUF615 domain-containing protein [Cycloclasticus]	4.1e-84	K09889		53.4	197.8	1.9e-59	Bin_42_1
25843	NR	WP_015005049.1	MULTISPECIES: ribonuclease D [Cycloclasticus]	1.9e-214	K03684		198.83	360.4	2.1e-108	Bin_42_1
25844	NR	SHJ16196.1	membrane-bound lytic murein transglycosylase D [Cycloclasticus sp. DSM 27168]	1.1e-195	K08307		151.27	167.8	5.8e-50	Bin_42_1
25845	NR	SHJ16196.1	membrane-bound lytic murein transglycosylase D [Cycloclasticus sp. DSM 27168]	3.2e-172	K08307		151.27	201.5	3.5e-60	Bin_42_1
25849	NR	WP_016390435.1	MULTISPECIES: SDR family oxidoreductase [Cycloclasticus]	2.1e-143	K12677		-	73.9	2e-21	Bin_42_1
25850	NR	WP_015005043.1	MULTISPECIES: single-stranded DNA-binding protein [Cycloclasticus]	2.1e-79	K03111		25.33	222.6	1e-66	Bin_42_1
25851	NR	WP_015005042.1	MULTISPECIES: MFS transporter [Cycloclasticus]	1.5e-232	K05557		-	31.6	9.1e-09	Bin_42_1
25853	NR	WP_020933170.1	bile acid:sodium symporter family protein [Cycloclasticus zancles]	1e-154	K03453		217.23	359.1	6.8e-108	Bin_42_1
25854	NR	WP_015005039.1	MULTISPECIES: tungsten ABC transporter substrate-binding protein [Cycloclasticus]	5.6e-141	K05772		101.33	370.4	6.4e-112	Bin_42_1
25855	NR	WP_073024013.1	porin [Cycloclasticus sp. DSM 27168]	4.1e-264	K07221		79.53	417.3	1.1e-125	Bin_42_1
25857	NR	WP_015005036.1	proline--tRNA ligase [Cycloclasticus sp. P1]	0	K01881		159.93	528	3.8e-159	Bin_42_1
25858	NR	WP_020933173.1	thiopurine S-methyltransferase [Cycloclasticus zancles]	6.9e-116	K00569		116.8	260.2	3.4e-78	Bin_42_1
25859	NR	WP_015005033.1	MULTISPECIES: MBL fold metallo-hydrolase [Cycloclasticus]	2.4e-138	K01069		125.7	192.4	1.7e-57	Bin_42_1
25860	NR	WP_015005032.1	peptide chain release factor 3 [Cycloclasticus sp. P1]	2.1e-185	K02837		385.2	417.4	9e-126	Bin_42_1
25861	NR	WP_015005019.1	MULTISPECIES: acetolactate synthase 3 large subunit [Cycloclasticus]	3.7e-254	K01652		454.57	633.6	9.2e-191	Bin_42_1
25863	NR	WP_015005017.1	MULTISPECIES: thiol:disulfide interchange protein DsbA/DsbL [Cycloclasticus]	1.9e-115	K03673		66.63	268.3	9.5e-81	Bin_42_1
25865	NR	WP_026362539.1	MULTISPECIES: cytochrome c biogenesis protein ResB [Cycloclasticus]	0	K07399		72.33	370.8	1.5e-111	Bin_42_1
25867	NR	WP_015005013.1	MULTISPECIES: cytochrome c [Cycloclasticus]	2e-46	K20936		-	16	0.00038	Bin_42_1
25868	NR	WP_015005012.1	MULTISPECIES: YihA family ribosome biogenesis GTP-binding protein [Cycloclasticus]	3.7e-108	K03978		103.8	242.2	1.2e-72	Bin_42_1
25869	NR	WP_020161689.1	DNA polymerase I [Cycloclasticus pugetii]	0	K02335		422.77	783.3	5.6e-236	Bin_42_1
25872	NR	WP_015005008.1	MULTISPECIES: homoserine kinase [Cycloclasticus]	8.2e-179	K02204		119.87	387.9	1.1e-116	Bin_42_1
25878	NR	WP_015006607.1	MULTISPECIES: pantetheine-phosphate adenylyltransferase [Cycloclasticus]	6.6e-84	K00954		59.47	234.4	1.4e-70	Bin_42_1
25879	NR	WP_015006608.1	MULTISPECIES: 16S rRNA (guanine(966)-N(2))-methyltransferase RsmD [Cycloclasticus]	2.6e-106	K08316		77.83	237.5	1.9e-71	Bin_42_1
25880	NR	WP_016390577.1	MULTISPECIES: insulinase family protein [Cycloclasticus]	1.5e-239	K07263		264.2	327.4	3.4e-98	Bin_42_1
25881	NR	WP_015006610.1	insulinase family protein [Cycloclasticus sp. P1]	1.3e-249	K07263		264.2	429.9	3.7e-129	Bin_42_1
25882	NR	WP_016390575.1	MULTISPECIES: signal recognition particle-docking protein FtsY [Cycloclasticus]	6e-180	K03110		294.2	512.5	1.1e-154	Bin_42_1
25883	NR	WP_015006612.1	MULTISPECIES: cell division ATP-binding protein FtsE [Cycloclasticus]	7.4e-118	K09812		295.57	363.7	2.6e-109	Bin_42_1
25884	NR	WP_041230536.1	FtsX-like permease family protein [Cycloclasticus sp. P1]	7.6e-156	K09811		74.73	249.9	5.9e-75	Bin_42_1
25886	NR	WP_020931806.1	oxygen-independent coproporphyrinogen III oxidase [Cycloclasticus zancles]	2.6e-208	K02495		256.9	514.3	4.3e-155	Bin_42_1
25887	NR	WP_020931807.1	MBL fold metallo-hydrolase [Cycloclasticus zancles]	9e-267	K07576		427.13	595.9	1.1e-179	Bin_42_1
25889	NR	WP_016390315.1	MULTISPECIES: glutathione S-transferase family protein [Cycloclasticus]	7.9e-117	K00799		66.17	112.2	4.9e-33	Bin_42_1
25890	NR	PHR50295.1	efflux transporter periplasmic adaptor subunit [Cycloclasticus sp.]	9.2e-66	K12534		-	14.6	0.0014	Bin_42_1
25891	NR	AGS40431.1	4-hydroxyphenylacetate 3-monooxygenase [Cycloclasticus zancles 78-ME]	1e-306	K00483		369.07	638.1	1.1e-192	Bin_42_1
25893	NR	WP_020932967.1	2-polyprenylphenol hydroxylase [Cycloclasticus zancles]	1.2e-132	K18293		-	54	2e-15	Bin_42_1
25894	NR	WP_041932962.1	2Fe-2S iron-sulfur cluster binding domain-containing protein [Cycloclasticus zancles]	2.1e-61	K22362		-	29.9	3.6e-08	Bin_42_1
25895	NR	WP_020161849.1	MULTISPECIES: catechol 2,3-dioxygenase [Cycloclasticus]	1.8e-186	K00446		201.27	352.5	2.7e-106	Bin_42_1
25896	NR	AGS40426.1	Phenol hydroxylase, assembly protein DmpK [Cycloclasticus zancles 78-ME]	1.8e-43	K16249		64.67	89.8	1.9e-26	Bin_42_1
25897	NR	PHR51762.1	phenol hydroxylase [Cycloclasticus sp.]	1.4e-189	K16243		302.47	466.5	5.4e-141	Bin_42_1
25898	NR	WP_020932963.1	MULTISPECIES: phenol hydrolase subunit P2 [Cycloclasticus]	3.9e-44	K16244		93	133.4	3.7e-40	Bin_42_1
25899	NR	WP_020932962.1	MULTISPECIES: YHS domain-containing protein [Cycloclasticus]	0	K16242		554.83	898.1	1.8e-271	Bin_42_1
25900	NR	PHR51764.1	phenol hydroxylase [Cycloclasticus sp.]	2e-61	K16245		79.57	160.5	2.1e-48	Bin_42_1
25901	NR	PHR51765.1	phenol hydroxylase [Cycloclasticus sp.]	3.6e-207	K16246		410.47	517.4	1.6e-156	Bin_42_1
25902	NR	WP_016389828.1	MULTISPECIES: catechol 2,3-dioxygenase [Cycloclasticus]	3.8e-181	K00446		201.27	355.6	2.9e-107	Bin_42_1
25903	NR	WP_015005316.1	MULTISPECIES: heme-binding protein [Cycloclasticus]	1.7e-70	K11477		66.37	98.6	3.9e-29	Bin_42_1
25904	NR	WP_016389827.1	MULTISPECIES: 2-hydroxymuconic semialdehyde dehydrogenase [Cycloclasticus]	1.5e-285	K10217		666.63	762.8	1.5e-230	Bin_42_1
25905	NR	WP_015005318.1	MULTISPECIES: 2-oxopent-4-enoate hydratase [Cycloclasticus]	1.9e-141	K18364		377.03	427.5	2e-129	Bin_42_1
25906	NR	WP_016389826.1	MULTISPECIES: acetaldehyde dehydrogenase (acetylating) [Cycloclasticus]	9.6e-169	K18366		524.97	589.7	1.3e-178	Bin_42_1
25907	NR	AFT66548.1	4-hydroxy-2-oxovalerate aldolase NahM [Cycloclasticus sp. P1]	1.1e-189	K18365		593.93	610.6	9.5e-185	Bin_42_1
25908	NR	WP_015005321.1	MULTISPECIES: 2-oxo-3-hexenedioate decarboxylase [Cycloclasticus]	1e-142	K01617		295.2	353.1	1e-106	Bin_42_1
25909	NR	WP_015005322.1	MULTISPECIES: 4-oxalocrotonate tautomerase family protein [Cycloclasticus]	1.5e-26	K01821		27.33	76.3	3.6e-22	Bin_42_1
25910	NR	WP_020932958.1	YHS domain-containing protein [Cycloclasticus zancles]	1.1e-305	K15760		300.1	840.1	7.4e-254	Bin_42_1
25911	NR	AGS40411.1	Toluene-4-monooxygenase system protein B [Cycloclasticus zancles 78-ME]	9.8e-42	K15761		39	116.7	5e-35	Bin_42_1
25912	NR	WP_020932956.1	MULTISPECIES: Ferredoxin subunits of nitrite reductase and ring-hydroxylating dioxygenase [Cycloclasticus]	1.6e-60	K15762		94.67	142.3	7.9e-43	Bin_42_1
25913	NR	WP_020932955.1	MULTISPECIES: Monooxygenase component MmoB/DmpM [Cycloclasticus]	3.4e-49	K15763		93.17	134.6	1.6e-40	Bin_42_1
25914	NR	WP_020932954.1	Toluene monooxygenase subunit beta [Cycloclasticus zancles]	2.2e-190	K15764		328	454.7	2.1e-137	Bin_42_1
25916	NR	WP_015005325.1	MULTISPECIES: alpha/beta fold hydrolase [Cycloclasticus]	4e-161	K10216		276.13	449.9	4.6e-136	Bin_42_1
25917	NR	WP_015005326.1	MULTISPECIES: 2-dehydropantoate 2-reductase [Cycloclasticus]	1.7e-176	K00077		104.53	227.1	4.6e-68	Bin_42_1
25919	NR	AFT66556.1	Beta-hydroxyacyl-(Acyl-carrier-protein) dehydratase FabA [Cycloclasticus sp. P1]	2.2e-96	K01716		140.3	303.6	4.1e-92	Bin_42_1
25920	NR	WP_015005329.1	MULTISPECIES: beta-ketoacyl-ACP synthase I [Cycloclasticus]	9.8e-225	K00647		343	361.6	1.4e-108	Bin_42_1
25923	NR	WP_020932949.1	NADP-dependent malic enzyme [Cycloclasticus zancles]	0	K00029		284.93	298	1.6e-89	Bin_42_1
25924	NR	WP_020932948.1	ABC transporter ATP-binding protein [Cycloclasticus zancles]	3.8e-179	K01990		253.2	291.3	1.9e-87	Bin_42_1
25926	NR	WP_020932947.1	Na(+)-translocating NADH-quinone reductase subunit A [Cycloclasticus zancles]	2.6e-250	K00346		115.43	631.8	6.5e-191	Bin_42_1
25927	NR	WP_015005336.1	MULTISPECIES: NADH:ubiquinone reductase (Na(+)-transporting) subunit B [Cycloclasticus]	6.3e-224	K00347		276.1	572.8	3.9e-173	Bin_42_1
25928	NR	WP_015005337.1	MULTISPECIES: Na(+)-translocating NADH-quinone reductase subunit C [Cycloclasticus]	2e-152	K00348		97.43	278.5	1.3e-83	Bin_42_1
25929	NR	WP_015005338.1	MULTISPECIES: NADH:ubiquinone reductase (Na(+)-transporting) subunit D [Cycloclasticus]	6.1e-112	K00349		236.33	342.6	9.7e-104	Bin_42_1
25930	NR	WP_015005339.1	MULTISPECIES: NADH:ubiquinone reductase (Na(+)-transporting) subunit E [Cycloclasticus]	1.1e-102	K00350		227.03	327	1.3e-98	Bin_42_1
25931	NR	WP_015005340.1	MULTISPECIES: NADH:ubiquinone reductase (Na(+)-transporting) subunit F [Cycloclasticus]	5.4e-239	K00351		270.13	624.1	1.3e-188	Bin_42_1
25932	NR	WP_015005341.1	FAD:protein FMN transferase [Cycloclasticus sp. P1]	5.6e-172	K03734		40.5	332.1	7.1e-100	Bin_42_1
25933	NR	WP_016389819.1	MULTISPECIES: (Na+)-NQR maturation NqrM [Cycloclasticus]	1.3e-25	K05952		29.23	80	1.4e-23	Bin_42_1
25935	NR	WP_015005344.1	exodeoxyribonuclease I [Cycloclasticus sp. P1]	3.6e-282	K01141		124.87	727.4	1.7e-219	Bin_42_1
25937	NR	OQX31558.1	adenosylmethionine decarboxylase [Candidatus Sedimenticola endophacoides]	2.7e-48	K07057		71.8	74.1	1.1e-21	Bin_42_1
25938	NR	WP_127693775.1	polyamine aminopropyltransferase [Neptunomonas sp. HPM-16]	7.4e-110	K00797		108.5	322	9.8e-97	Bin_42_1
25939	NR	OQX39741.1	hypothetical protein B0D91_00925 [Oceanospirillales bacterium LUC14_002_19_P2]	5.6e-116	K01581		224.87	346.2	4.6e-104	Bin_42_1
25942	NR	WP_016389814.1	MULTISPECIES: DUF1043 family protein [Cycloclasticus]	2.5e-84	K09908		50.5	90.8	1.4e-26	Bin_42_1
25944	NR	AGS40382.1	Trans-2-enoyl-CoA reductase [Cycloclasticus zancles 78-ME]	1.9e-225	K00209		191.47	650	1.5e-196	Bin_42_1
25946	NR	WP_015005351.1	MULTISPECIES: metallopeptidase [Cycloclasticus]	5.4e-92	K02742		70.27	171.2	3.7e-51	Bin_42_1
25947	NR	WP_073023529.1	GIY-YIG nuclease family protein [Cycloclasticus sp. DSM 27168]	1.7e-35	K07461		60.93	129.8	1.4e-38	Bin_42_1
25948	NR	WP_020932938.1	thioredoxin TrxC [Cycloclasticus zancles]	1.5e-79	K03672		155.43	200.2	2.6e-60	Bin_42_1
25949	NR	WP_073023533.1	Hsp33 family molecular chaperone HslO [Cycloclasticus sp. DSM 27168]	5.2e-170	K04083		63.8	303.9	2e-91	Bin_42_1
25950	NR	WP_020161866.1	MULTISPECIES: peptide-methionine (S)-S-oxide reductase MsrA [Cycloclasticus]	6.8e-121	K07304		54.67	287.7	2.1e-86	Bin_42_1
25952	NR	WP_015005357.1	MULTISPECIES: uracil-DNA glycosylase [Cycloclasticus]	2.3e-138	K03648		45.8	371.5	7.2e-112	Bin_42_1
25954	NR	WP_016389804.1	MULTISPECIES: tRNA 2-thiocytidine(32) synthetase TtcA [Cycloclasticus]	7.5e-163	K14058		186.63	524.3	3.1e-158	Bin_42_1
25955	NR	WP_016389803.1	MULTISPECIES: glycerol-3-phosphate 1-O-acyltransferase PlsB [Cycloclasticus]	0	K00631		429.2	879.3	4.4e-265	Bin_42_1
25957	NR	WP_020932931.1	DUF1853 family protein [Cycloclasticus zancles]	1.9e-181	K09977		62.7	279.3	6.5e-84	Bin_42_1
25958	NR	WP_015005363.1	MULTISPECIES: YecA family protein [Cycloclasticus]	1.5e-89	K07039		64.53	87.7	1.5e-25	Bin_42_1
25959	NR	WP_015005364.1	MULTISPECIES: sodium:alanine symporter family protein [Cycloclasticus]	1.9e-237	K03310		46.27	624.8	1.8e-188	Bin_42_1
25960	NR	WP_015005365.1	MULTISPECIES: DUF1249 domain-containing protein [Cycloclasticus]	5.9e-73	K09920		36.73	63.2	2.7e-18	Bin_42_1
25961	NR	WP_015005366.1	MULTISPECIES: 6-carboxytetrahydropterin synthase QueD [Cycloclasticus]	1.3e-72	K01737		22.3	126.2	1.9e-37	Bin_42_1
25963	NR	WP_015005368.1	MULTISPECIES: acetoacetyl-CoA reductase [Cycloclasticus]	3.1e-133	K00023		321.97	375.1	2.2e-113	Bin_42_1
25965	NR	WP_015005370.1	MULTISPECIES: glyceraldehyde-3-phosphate dehydrogenase [Cycloclasticus]	1.1e-254	K00134		279.23	407.1	1.7e-122	Bin_42_1
25966	NR	WP_015005371.1	MULTISPECIES: octaprenyl diphosphate synthase [Cycloclasticus]	2.1e-180	K02523		343.87	457.2	1e-137	Bin_42_1
25967	NR	WP_015005372.1	MULTISPECIES: 50S ribosomal protein L21 [Cycloclasticus]	1.5e-49	K02888		36.37	160.9	5.5e-48	Bin_42_1
25968	NR	WP_015005373.1	MULTISPECIES: 50S ribosomal protein L27 [Cycloclasticus]	5.9e-39	K02899		41.07	159.9	1.6e-47	Bin_42_1
25969	NR	WP_015005374.1	MULTISPECIES: Obg family GTPase CgtA [Cycloclasticus]	1.1e-192	K03979		148.23	486.7	1.1e-146	Bin_42_1
25970	NR	WP_016389793.1	MULTISPECIES: glutamate 5-kinase [Cycloclasticus]	1.6e-200	K00931		276.6	492.9	1.5e-148	Bin_42_1
25971	NR	WP_015005376.1	MULTISPECIES: 30S ribosomal protein S20 [Cycloclasticus]	1.3e-36	K02968		33.93	95.1	6.3e-28	Bin_42_1
25972	NR	EPD14255.1	Virulence factor MVIN-like protein [Cycloclasticus pugetii]	6.1e-269	K03980		205.93	469.4	2.6e-141	Bin_42_1
25973	NR	WP_015005378.1	MULTISPECIES: bifunctional riboflavin kinase/FAD synthetase [Cycloclasticus]	3.4e-169	K11753		130.87	395.9	2.8e-119	Bin_42_1
25975	NR	WP_016389788.1	MULTISPECIES: lipoprotein signal peptidase [Cycloclasticus]	1.5e-80	K03101		23.7	199.7	8.4e-60	Bin_42_1
25976	NR	WP_016389786.1	MULTISPECIES: 1,6-anhydro-N-acetylmuramyl-L-alanine amidase AmpD [Cycloclasticus]	9.7e-111	K03806		201.9	286.2	2.7e-86	Bin_42_1
25978	NR	WP_015005383.1	MULTISPECIES: carboxylating nicotinate-nucleotide diphosphorylase [Cycloclasticus]	7.6e-144	K00767		223.6	377.1	1.9e-113	Bin_42_1
25979	NR	WP_015005384.1	MULTISPECIES: universal stress protein [Cycloclasticus]	3.7e-73	K06149		118.83	164.8	2.2e-49	Bin_42_1
25980	NR	WP_016389783.1	MULTISPECIES: FAD-binding protein [Cycloclasticus]	5.3e-259	K00104		474.5	504.2	9.3e-152	Bin_42_1
25981	NR	WP_020161877.1	MULTISPECIES: BON domain-containing protein [Cycloclasticus]	5.8e-98	K04065		48.47	57.4	2.3e-16	Bin_42_1
25982	NR	WP_015005387.1	MULTISPECIES: phosphoheptose isomerase [Cycloclasticus]	1.3e-102	K03271		86.17	254.5	1.4e-76	Bin_42_1
25983	NR	WP_020932916.1	YraN family protein [Cycloclasticus zancles]	2.5e-59	K07460		30	142.9	1e-42	Bin_42_1
25984	NR	WP_020932915.1	penicillin-binding protein activator [Cycloclasticus zancles]	0	K07121		128.9	511.2	7.6e-154	Bin_42_1
25985	NR	WP_020932914.1	16S rRNA (cytidine(1402)-2'-O)-methyltransferase [Cycloclasticus zancles]	1.6e-152	K07056		84.7	375.4	3.6e-113	Bin_42_1
25993	NR	SHI95569.1	carbonic anhydrase [Cycloclasticus sp. DSM 27168]	1.1e-115	K01673		19.4	249.4	8.4e-75	Bin_42_1
25994	NR	WP_015005398.1	MULTISPECIES: dodecin domain-containing protein [Cycloclasticus]	2.8e-31	K09165		30.4	110.4	1.2e-32	Bin_42_1
25995	NR	WP_020932908.1	molecular chaperone DnaJ [Cycloclasticus zancles]	7.5e-172	K05516		340.1	392.1	2.6e-118	Bin_42_1
25996	NR	AGS40327.1	MerR family transcriptional regulator [Cycloclasticus zancles 78-ME]	5e-48	K18997		61.57	117.2	4.7e-35	Bin_42_1
25999	NR	WP_020932905.1	DUF2075 domain-containing protein [Cycloclasticus zancles]	0	K09384		85.7	87.8	7.5e-26	Bin_42_1
26002	NR	AFT66631.1	GDSL-like lipase/acylhydrolase [Cycloclasticus sp. P1]	1.7e-90	K10804		78.37	243	6e-73	Bin_42_1
26003	NR	WP_015005404.1	MULTISPECIES: ABC transporter ATP-binding protein [Cycloclasticus]	4e-128	K02003		289.2	320.4	2.1e-96	Bin_42_1
26004	NR	WP_020932903.1	FtsX-like permease family protein [Cycloclasticus zancles]	0	K02004		51.17	90.1	1.1e-26	Bin_42_1
26005	NR	WP_015005406.1	MULTISPECIES: DUF2058 domain-containing protein [Cycloclasticus]	1.4e-77	K09912		70.87	189.6	7e-57	Bin_42_1
26006	NR	WP_041932958.1	DUF1415 domain-containing protein [Cycloclasticus zancles]	2.4e-98	K09941		89.13	228.8	5.5e-69	Bin_42_1
26008	NR	WP_020932900.1	DEAD/DEAH box helicase [Cycloclasticus zancles]	2.2e-230	K11927		549.93	695.5	8.1e-210	Bin_42_1
26009	NR	WP_015005410.1	MULTISPECIES: cold-shock protein [Cycloclasticus]	3e-30	K03704		82.33	137.6	1e-40	Bin_42_1
26010	NR	WP_073023623.1	AEC family transporter [Cycloclasticus sp. DSM 27168]	7.3e-167	K07088		154.27	194.6	3.2e-58	Bin_42_1
26011	NR	WP_015005412.1	MULTISPECIES: twin-arginine translocase subunit TatB [Cycloclasticus]	2.3e-51	K03117		76.43	110	2.7e-32	Bin_42_1
26012	NR	WP_015005413.1	MULTISPECIES: iron-sulfur cluster assembly protein IscA [Cycloclasticus]	9.8e-55	K13628		151.63	159.1	1.7e-47	Bin_42_1
26013	NR	WP_015005414.1	MULTISPECIES: nucleoside-diphosphate kinase [Cycloclasticus]	4e-72	K00940		161.23	219	1.3e-65	Bin_42_1
26014	NR	WP_016389751.1	MULTISPECIES: 23S rRNA (adenine(2503)-C(2))-methyltransferase RlmN [Cycloclasticus]	6e-202	K06941		59.5	518.2	1.9e-156	Bin_42_1
26015	NR	WP_041932957.1	MULTISPECIES: type IV pilus biogenesis/stability protein PilW [Cycloclasticus]	7.7e-98	K02656		102.9	265.2	1.8e-79	Bin_42_1
26016	NR	PHR51874.1	histidine--tRNA ligase [Cycloclasticus sp.]	4.5e-241	K01892		286.87	352.8	4.3e-106	Bin_42_1
26018	NR	WP_015005419.1	MULTISPECIES: outer membrane protein assembly factor BamB [Cycloclasticus]	8.9e-226	K17713		132.67	325.9	7.4e-98	Bin_42_1
26019	NR	WP_015005420.1	MULTISPECIES: ribosome biogenesis GTPase Der [Cycloclasticus]	8e-263	K03977		223.2	605.9	9.3e-183	Bin_42_1
26022	NR	WP_016389744.1	MULTISPECIES: exodeoxyribonuclease VII large subunit [Cycloclasticus]	3.5e-207	K03601		50.53	558.2	3.2e-168	Bin_42_1
26023	NR	WP_015005424.1	MULTISPECIES: IMP dehydrogenase [Cycloclasticus]	4.3e-267	K00088		279.5	715.1	2.2e-215	Bin_42_1
26024	NR	WP_015005425.1	MULTISPECIES: glutamine-hydrolyzing GMP synthase [Cycloclasticus]	0	K01951		113.63	740.2	1.9e-223	Bin_42_1
26025	NR	WP_015005426.1	MULTISPECIES: HlyD family efflux transporter periplasmic adaptor subunit [Cycloclasticus]	5.1e-164	K01993		245.27	332.3	6.4e-100	Bin_42_1
26026	NR	PHR51884.1	multidrug ABC transporter ATP-binding protein [Cycloclasticus sp.]	0	K01990		253.2	308.4	1.2e-92	Bin_42_1
26027	NR	WP_020161895.1	MULTISPECIES: ABC-2 transporter permease [Cycloclasticus]	2.2e-199	K01992		22.47	38.7	1.1e-10	Bin_42_1
26029	NR	AGS40294.1	CMP/dCMP deaminase zinc-binding protein [Cycloclasticus zancles 78-ME]	3e-75	K11991		165.97	244.4	4e-73	Bin_42_1
26030	NR	WP_015005431.1	MULTISPECIES: alpha/beta hydrolase [Cycloclasticus]	1.5e-163	K18614		-	14.1	0.0026	Bin_42_1
26031	NR	WP_015005432.1	membrane-bound lytic murein transglycosylase MltF [Cycloclasticus sp. P1]	2.7e-274	K18691		141.93	590.8	3.5e-178	Bin_42_1
26032	NR	WP_015005433.1	MULTISPECIES: fructose-bisphosphate aldolase class II [Cycloclasticus]	1.9e-200	K01624		167.1	355.6	5.4e-107	Bin_42_1
26035	NR	WP_020161898.1	orotidine-5'-phosphate decarboxylase [Cycloclasticus pugetii]	4e-136	K01591		129.97	196.6	1e-58	Bin_42_1
26038	NR	WP_041932956.1	esterase [Cycloclasticus zancles]	1.6e-114	K07000		80.8	218.9	1.1e-65	Bin_42_1
26040	NR	WP_016389734.1	MULTISPECIES: molybdenum cofactor biosynthesis protein [Cycloclasticus]	1.7e-224	K03742		240.9	261.5	1.6e-78	Bin_42_1
26041	NR	WP_020161901.1	MULTISPECIES: ATP-binding cassette domain-containing protein [Cycloclasticus]	0	K15738		633.3	872.7	3.7e-263	Bin_42_1
26045	NR	SHI97828.1	MarR family transcriptional regulator, transcriptional regulator for hemolysin [Cycloclasticus sp. DSM 27168]	2.6e-80	K06075		95.33	116.1	2.3e-34	Bin_42_1
26049	NR	WP_026362575.1	M20 family peptidase [Cycloclasticus pugetii]	1.8e-209	K01295		249.07	388.8	4.9e-117	Bin_42_1
26051	NR	WP_015005451.1	MULTISPECIES: mechanosensitive ion channel family protein [Cycloclasticus]	1.7e-146	K03442		240.47	248.1	1.9e-74	Bin_42_1
26053	NR	WP_015005453.1	MULTISPECIES: magnesium transporter [Cycloclasticus]	1.3e-214	K06213		81.3	451.7	4e-136	Bin_42_1
26054	NR	AFT66682.1	Outer membrane protein, OMP85 family [Cycloclasticus sp. P1]	0	K07278		310.97	513.8	9.2e-155	Bin_42_1
26055	NR	WP_041230485.1	translocation/assembly module TamB [Cycloclasticus sp. P1]	0	K09800		97	524.5	1.3e-157	Bin_42_1
26056	NR	WP_020161913.1	mechanosensitive ion channel family protein [Cycloclasticus pugetii]	0	K05802		524.47	595.7	2.5e-179	Bin_42_1
26057	NR	WP_016389722.1	MULTISPECIES: zinc transporter ZntB [Cycloclasticus]	4.6e-177	K16074		203.13	369.2	2.2e-111	Bin_42_1
26058	NR	WP_015005458.1	MULTISPECIES: 30S ribosomal protein S6--L-glutamate ligase [Cycloclasticus]	3.3e-264	K05844		312.07	623.5	2.5e-188	Bin_42_1
26059	NR	WP_015005459.1	MULTISPECIES: succinylglutamate desuccinylase/aspartoacylase family protein [Cycloclasticus]	2.3e-198	K06987		78.33	354.5	1.2e-106	Bin_42_1
26060	NR	WP_015005460.1	MULTISPECIES: 30S ribosomal protein S6--L-glutamate ligase [Cycloclasticus]	9.2e-223	K05844		312.07	439.7	1.5e-132	Bin_42_1
26062	NR	WP_015005462.1	anti-sigma factor [Cycloclasticus sp. P1]	9.5e-132	K07167		83.2	217.1	4.8e-65	Bin_42_1
26063	NR	WP_015005463.1	RNA polymerase sigma factor [Cycloclasticus sp. P1]	3.1e-116	K03088		64.4	93.9	1.6e-27	Bin_42_1
26065	NR	WP_015005465.1	acyl-CoA desaturase [Cycloclasticus sp. P1]	3.2e-183	K00507		55.67	285.8	1.1e-85	Bin_42_1
26067	NR	WP_016389714.1	MULTISPECIES: SDR family NAD(P)-dependent oxidoreductase [Cycloclasticus]	1.6e-140	K18535		-	63.9	2.1e-18	Bin_42_1
26068	NR	WP_015005468.1	amine oxidase [Cycloclasticus sp. P1]	3.3e-244	K06954		496.87	543.8	3.2e-164	Bin_42_1
26069	NR	WP_020932867.1	MULTISPECIES: DUF1365 domain-containing protein [Cycloclasticus]	4.1e-152	K09701		112.57	317.9	7e-96	Bin_42_1
26070	NR	WP_016389711.1	MULTISPECIES: class I SAM-dependent methyltransferase [Cycloclasticus]	2.3e-248	K00574		130.03	501.5	3.9e-151	Bin_42_1
26074	NR	WP_015005474.1	MULTISPECIES: hypothetical protein [Cycloclasticus]	1.3e-96	K03098		79.23	176.6	1.1e-52	Bin_42_1
26075	NR	WP_016389707.1	MULTISPECIES: deoxyribodipyrimidine photo-lyase [Cycloclasticus]	4e-286	K01669		387.2	510.5	1.2e-153	Bin_42_1
26076	NR	WP_016389705.1	MULTISPECIES: MerR family transcriptional regulator [Cycloclasticus]	1.1e-161	K22491		147.43	162.7	2.1e-48	Bin_42_1
26078	NR	PHR52237.1	TIGR01777 family protein [Cycloclasticus sp.]	1.7e-173	K07071		102.9	415.6	5.9e-125	Bin_42_1
26079	NR	WP_016389702.1	MULTISPECIES: ferrochelatase [Cycloclasticus]	3e-195	K01772		53.1	301.4	1.7e-90	Bin_42_1
26080	NR	WP_016389701.1	MULTISPECIES: NAD-dependent succinate-semialdehyde dehydrogenase [Cycloclasticus]	5.9e-277	K00135		572.07	808.1	7.1e-244	Bin_42_1
26082	NR	PHR51936.1	ketopantoate reductase [Cycloclasticus sp.]	9.7e-186	K00077		104.53	160.7	5.4e-48	Bin_42_1
26085	NR	WP_015005485.1	MULTISPECIES: molecular chaperone HtpG [Cycloclasticus]	0	K04079		42.53	784.3	2.1e-236	Bin_42_1
26087	NR	WP_016389693.1	MULTISPECIES: NADPH-dependent 7-cyano-7-deazaguanine reductase QueF [Cycloclasticus]	1.2e-70	K09457		110.77	206	5.5e-62	Bin_42_1
26088	NR	PHR51942.1	chromosome segregation protein SMC [Cycloclasticus sp.]	0	K03529		588.03	966.4	3e-291	Bin_42_1
26089	NR	WP_015005489.1	MULTISPECIES: cell division protein ZipA [Cycloclasticus]	1.1e-119	K03528		70	148.9	2.4e-44	Bin_42_1
26091	NR	WP_073023703.1	sensor domain-containing diguanylate cyclase [Cycloclasticus sp. DSM 27168]	1.9e-206	K09921		57.67	76.6	2.9e-22	Bin_42_1
26093	NR	WP_020932847.1	3-phosphoserine/phosphohydroxythreonine transaminase [Cycloclasticus zancles]	7.2e-203	K00831		113.63	566.5	6.3e-171	Bin_42_1
26094	NR	WP_015005494.1	MULTISPECIES: 3-phosphoglycerate dehydrogenase [Cycloclasticus]	1.1e-214	K00058		326.67	333.8	1.9e-100	Bin_42_1
26095	NR	WP_015005495.1	MULTISPECIES: prephenate dehydratase [Cycloclasticus]	9.1e-198	K14170		365.83	525.8	1.6e-158	Bin_42_1
26096	NR	PHR51950.1	histidinol-phosphate transaminase [Cycloclasticus sp.]	7.4e-211	K00817		293.57	381.1	1.1e-114	Bin_42_1
26097	NR	WP_016389686.1	prephenate dehydrogenase/arogenate dehydrogenase family protein [Cycloclasticus pugetii]	1e-159	K04517		213.53	287.1	3.5e-86	Bin_42_1
26098	NR	EPD14130.1	3-phosphoshikimate 1-carboxyvinyltransferase [Cycloclasticus pugetii]	1e-235	K00800		146.57	514.3	8.5e-155	Bin_42_1
26099	NR	WP_016389684.1	MULTISPECIES: (d)CMP kinase [Cycloclasticus]	2e-118	K00945		112.93	287.7	2.9e-86	Bin_42_1
26100	NR	WP_016389683.1	MULTISPECIES: 30S ribosomal protein S1 [Cycloclasticus]	0	K02945		170.47	496.9	1.3e-149	Bin_42_1
26101	NR	WP_015005501.1	MULTISPECIES: integration host factor subunit beta [Cycloclasticus]	2.2e-48	K05788		120.5	157.3	4e-47	Bin_42_1
26102	NR	WP_015005502.1	MULTISPECIES: LapA family protein [Cycloclasticus]	1.6e-40	K08992		32.37	63.5	2.3e-18	Bin_42_1
26103	NR	WP_015005503.1	MULTISPECIES: lipopolysaccharide assembly protein LapB [Cycloclasticus]	1.2e-213	K19804		129.27	396.3	2.2e-119	Bin_42_1
26104	NR	AGS40217.1	DNA uptake protein-related DNA-binding protein [Cycloclasticus zancles 78-ME]	3.3e-21	K02237		75.87	94	1.8e-27	Bin_42_1
26105	NR	WP_016389679.1	MULTISPECIES: acyl-CoA dehydrogenase [Cycloclasticus]	0	K20143		-	97	1.3e-28	Bin_42_1
26107	NR	WP_015005507.1	MULTISPECIES: thiolase family protein [Cycloclasticus]	3.6e-205	K00632		505.07	506.7	7.4e-153	Bin_42_1
26108	NR	SHJ00271.1	hypothetical protein SAMN05519226_1294 [Cycloclasticus sp. DSM 27168]	6.3e-76	K23023		-	11	0.021	Bin_42_1
26109	NR	WP_020161942.1	long-chain fatty acid--CoA ligase [Cycloclasticus pugetii]	0	K01897		409.83	435.3	5.3e-131	Bin_42_1
26110	NR	WP_020161943.1	hypothetical protein [Cycloclasticus pugetii]	9.4e-250	K06076		61.47	374.9	7.8e-113	Bin_42_1
26111	NR	WP_020161944.1	hypothetical protein [Cycloclasticus pugetii]	5e-145	K15866		294.97	312.1	9.6e-94	Bin_42_1
26112	NR	WP_020161945.1	nucleotide sugar dehydrogenase [Cycloclasticus pugetii]	1.4e-237	K02474		462.97	675.6	3.5e-204	Bin_42_1
26113	NR	WP_015005512.1	ribonuclease R [Cycloclasticus sp. P1]	0	K12573		476.63	953.4	1.4e-287	Bin_42_1
26114	NR	WP_015005513.1	MULTISPECIES: 23S rRNA (guanosine(2251)-2'-O)-methyltransferase RlmB [Cycloclasticus]	9.3e-133	K03218		214.17	316.2	2.6e-95	Bin_42_1
26115	NR	WP_015005514.1	30S ribosomal protein S6 [Cycloclasticus sp. P1]	8.9e-56	K02990		28.77	147.5	6.6e-44	Bin_42_1
26116	NR	WP_015005515.1	MULTISPECIES: 30S ribosomal protein S18 [Cycloclasticus]	8.6e-37	K02963		72.37	90.2	2.2e-26	Bin_42_1
26118	NR	WP_015005517.1	MULTISPECIES: 50S ribosomal protein L9 [Cycloclasticus]	8.4e-73	K02939		53.27	166.4	1.4e-49	Bin_42_1
26119	NR	WP_015005518.1	MULTISPECIES: replicative DNA helicase [Cycloclasticus]	1.6e-258	K02314		117.83	655	1.1e-197	Bin_42_1
26120	NR	WP_015005519.1	MULTISPECIES: alanine racemase [Cycloclasticus]	3.2e-203	K01775		101.4	427.1	1.5e-128	Bin_42_1
26121	NR	WP_015005520.1	MULTISPECIES: DNA repair protein RadA [Cycloclasticus]	1.2e-250	K04485		120.03	657.6	2e-198	Bin_42_1
26124	NR	WP_020161949.1	sigma-54-dependent Fis family transcriptional regulator [Cycloclasticus pugetii]	1.5e-272	K10941		467.1	631.6	1.2e-190	Bin_42_1
26125	NR	WP_015005524.1	GHKL domain-containing protein [Cycloclasticus sp. P1]	4e-215	K10942		314.9	394.5	5.5e-119	Bin_42_1
26126	NR	WP_020932824.1	sigma-54-dependent Fis family transcriptional regulator [Cycloclasticus zancles]	2e-242	K10943		532.87	615.1	1.2e-185	Bin_42_1
26127	NR	WP_015005526.1	MULTISPECIES: flagellar hook-basal body complex protein FliE [Cycloclasticus]	9.8e-44	K02408		29.47	118.6	5e-35	Bin_42_1
26128	NR	WP_020161952.1	flagellar basal body M-ring protein FliF [Cycloclasticus pugetii]	6.7e-293	K02409		132.07	552.2	1.6e-166	Bin_42_1
26129	NR	WP_015005528.1	MULTISPECIES: flagellar motor switch protein FliG [Cycloclasticus]	6.4e-177	K02410		44.43	360.3	2.3e-108	Bin_42_1
26130	NR	WP_015005529.1	MULTISPECIES: flagellar assembly protein FliH [Cycloclasticus]	7.9e-93	K02411		72.63	166.6	1.5e-49	Bin_42_1
26131	NR	WP_015005530.1	MULTISPECIES: flagellar protein export ATPase FliI [Cycloclasticus]	2.4e-259	K02412		627.03	712.2	5.2e-215	Bin_42_1
26132	NR	WP_015005531.1	MULTISPECIES: flagellar export protein FliJ [Cycloclasticus]	2.3e-70	K02413		43.97	100.9	1.1e-29	Bin_42_1
26133	NR	WP_016389659.1	MULTISPECIES: oxaloacetate decarboxylase subunit gamma [Cycloclasticus]	1.4e-28	K01573		54.27	70.6	2e-20	Bin_42_1
26134	NR	WP_015005533.1	MULTISPECIES: oxaloacetate decarboxylase subunit alpha [Cycloclasticus]	0	K01571		791.57	850.8	6.1e-257	Bin_42_1
26135	NR	WP_015005534.1	MULTISPECIES: sodium ion-translocating decarboxylase subunit beta [Cycloclasticus]	2e-195	K20509		183.7	616.3	3.5e-186	Bin_42_1
26136	NR	WP_020932820.1	tRNA dihydrouridine(20/20a) synthase DusA [Cycloclasticus zancles]	2e-188	K05539		200.87	476.7	8e-144	Bin_42_1
26137	NR	WP_015005536.1	MULTISPECIES: GTP cyclohydrolase I FolE [Cycloclasticus]	6.8e-93	K01495		32.77	327.7	9.3e-99	Bin_42_1
26146	NR	WP_016389648.1	MULTISPECIES: ATP-dependent DNA helicase [Cycloclasticus]	0	K03722		230.87	709.9	5.7e-214	Bin_42_1
26147	NR	WP_020161966.1	tRNA (adenosine(37)-N6)-threonylcarbamoyltransferase complex dimerization subunit type 1 TsaB [Cycloclasticus pugetii]	1.7e-120	K14742		100.9	259.1	1.1e-77	Bin_42_1
26148	NR	WP_015005548.1	MULTISPECIES: threonylcarbamoyl-AMP synthase [Cycloclasticus]	2.3e-116	K07566		81.2	101.2	1.1e-29	Bin_42_1
26150	NR	WP_015005550.1	MULTISPECIES: tryptophan--tRNA ligase [Cycloclasticus]	8e-235	K01867		142.5	417	2.4e-125	Bin_42_1
26151	NR	WP_015005551.1	MULTISPECIES: pyrimidine/purine nucleoside phosphorylase [Cycloclasticus]	3e-53	K09913		71.4	148.3	8.6e-45	Bin_42_1
26152	NR	WP_015005552.1	pyruvate kinase [Cycloclasticus sp. P1]	8.2e-263	K00873		51.93	564.1	5.9e-170	Bin_42_1
26153	NR	WP_015005553.1	segregation/condensation protein A [Cycloclasticus sp. P1]	6.9e-142	K05896		45.37	268.6	1.4e-80	Bin_42_1
26154	NR	WP_015005554.1	MULTISPECIES: SMC-Scp complex subunit ScpB [Cycloclasticus]	2.1e-106	K06024		57.03	259.5	4.4e-78	Bin_42_1
26155	NR	WP_015005555.1	MULTISPECIES: pseudouridine synthase [Cycloclasticus]	4.1e-147	K06178		257.3	336.1	2.7e-101	Bin_42_1
26157	NR	WP_020161970.1	MULTISPECIES: hypothetical protein [Cycloclasticus]	4.2e-83	K09926		31.2	151.6	3.1e-45	Bin_42_1
26160	NR	WP_016389635.1	MULTISPECIES: cytochrome-c oxidase, cbb3-type subunit III [Cycloclasticus]	8.9e-175	K00406		106.7	309.2	8.1e-93	Bin_42_1
26161	NR	WP_015005561.1	MULTISPECIES: cbb3-type cytochrome c oxidase subunit 3 [Cycloclasticus]	4.3e-09	K00407		24.37	64	1.4e-18	Bin_42_1
26162	NR	WP_016389633.1	MULTISPECIES: cytochrome-c oxidase, cbb3-type subunit II [Cycloclasticus]	1.1e-112	K00405		283.53	322.3	2.6e-97	Bin_42_1
26163	NR	WP_020161973.1	cytochrome-c oxidase, cbb3-type subunit I [Cycloclasticus pugetii]	2.1e-271	K00404		667.73	733.5	1.1e-221	Bin_42_1
26164	NR	WP_015005564.1	MULTISPECIES: cyclic nucleotide-binding domain-containing protein [Cycloclasticus]	1.6e-126	K01420		192.6	213.8	5e-64	Bin_42_1
26165	NR	WP_020161974.1	cadmium-translocating P-type ATPase [Cycloclasticus pugetii]	0	K01533		708.47	795.3	1.6e-239	Bin_42_1
26167	NR	AGS40152.1	Heavy-metal-associated domain and membrane-bounded cytochrome biogenesis cycZ-like domain [Cycloclasticus zancles 78-ME]	1.8e-105	K09792		70.63	182.8	1.1e-54	Bin_42_1
26169	NR	WP_020161975.1	MULTISPECIES: YihY family inner membrane protein [Cycloclasticus]	8.7e-235	K07058		39.8	219.1	1.6e-65	Bin_42_1
26170	NR	WP_015005570.1	MULTISPECIES: glutamine--tRNA ligase/YqeY domain fusion protein [Cycloclasticus]	0	K01886		594.87	927.7	8.8e-280	Bin_42_1
26171	NR	WP_020932803.1	OmpW family protein [Cycloclasticus zancles]	8.2e-117	K07275		63.47	252.1	1e-75	Bin_42_1
26172	NR	WP_020161977.1	MULTISPECIES: 3-phenylpropionate/cinnamic acid dioxygenase subunit beta [Cycloclasticus]	7.7e-97	K14749		195.4	225.6	4e-68	Bin_42_1
26173	NR	WP_015005573.1	MULTISPECIES: aromatic ring-hydroxylating dioxygenase subunit alpha [Cycloclasticus]	3.6e-265	K14748		580.3	681.2	6.9e-206	Bin_42_1
26174	NR	WP_015005574.1	alpha/beta hydrolase [Cycloclasticus sp. P1]	1.2e-168	K05714		302.13	325.6	3.2e-98	Bin_42_1
26182	NR	WP_015005579.1	MULTISPECIES: pyridoxal phosphate-dependent aminotransferase [Cycloclasticus]	1.2e-222	K00812		489.37	592.3	1.4e-178	Bin_42_1
26184	NR	WP_016389610.1	MULTISPECIES: threonine--tRNA ligase [Cycloclasticus]	0	K01868		121.83	925.9	4.1e-279	Bin_42_1
26185	NR	AFT66811.1	translation initiation factor IF-3 [Cycloclasticus sp. P1]	2.8e-67	K02520		50.57	218	3.5e-65	Bin_42_1
26186	NR	WP_015005584.1	MULTISPECIES: 50S ribosomal protein L35 [Cycloclasticus]	9.7e-26	K02916		21.27	77.5	1.7e-22	Bin_42_1
26187	NR	WP_015005585.1	MULTISPECIES: 50S ribosomal protein L20 [Cycloclasticus]	1.1e-54	K02887		46.83	191.4	2.4e-57	Bin_42_1
26188	NR	WP_015005586.1	MULTISPECIES: phenylalanine--tRNA ligase subunit alpha [Cycloclasticus]	2e-194	K01889		106.2	396.7	2.4e-119	Bin_42_1
26189	NR	WP_020932793.1	phenylalanine--tRNA ligase subunit beta [Cycloclasticus zancles]	0	K01890		118.93	809.9	5.2e-244	Bin_42_1
26190	NR	WP_015005588.1	MULTISPECIES: integration host factor subunit alpha [Cycloclasticus]	1.9e-44	K04764		119.93	162	2.2e-48	Bin_42_1
26192	NR	WP_015005590.1	MULTISPECIES: 3-hydroxybutyrate dehydrogenase [Cycloclasticus]	4.6e-143	K00019		278.3	321.5	5.4e-97	Bin_42_1
26193	NR	WP_016389601.1	MULTISPECIES: patatin-like phospholipase family protein [Cycloclasticus]	3e-209	K07001		93.2	131.9	3.7e-39	Bin_42_1
26195	NR	WP_015005592.1	MULTISPECIES: hydrogenase expression/formation protein HypE [Cycloclasticus]	3.1e-187	K04655		165.37	510.3	9.6e-154	Bin_42_1
26196	NR	WP_015005593.1	hydrogenase formation protein HypD [Cycloclasticus sp. P1]	2.4e-209	K04654		84.33	532.1	9.1e-161	Bin_42_1
26197	NR	WP_073023825.1	HypC/HybG/HupF family hydrogenase formation chaperone [Cycloclasticus sp. DSM 27168]	9.9e-33	K04653		26.9	90.5	1.4e-26	Bin_42_1
26198	NR	WP_016389596.1	MULTISPECIES: carbamoyltransferase HypF [Cycloclasticus]	0	K04656		94.33	943.5	1e-284	Bin_42_1
26199	NR	WP_020932784.1	NADH:ubiquinone oxidoreductase NADH-binding (51 kD) subunit [Cycloclasticus zancles]	0	K18005		626.4	902.6	1.4e-272	Bin_42_1
26200	NR	WP_015005597.1	MULTISPECIES: 2Fe-2S iron-sulfur cluster binding domain-containing protein [Cycloclasticus]	6.6e-136	K18006		298.2	399	7.5e-121	Bin_42_1
26201	NR	PHR52054.1	NADP oxidoreductase [Cycloclasticus sp.]	1.3e-99	K18007		211.77	263.3	1.2e-79	Bin_42_1
26202	NR	WP_016389591.1	MULTISPECIES: Ni/Fe hydrogenase subunit alpha [Cycloclasticus]	5.8e-288	K00436		635.87	717.4	1.2e-216	Bin_42_1
26204	NR	WP_073023833.1	hydrogenase maturation nickel metallochaperone HypA [Cycloclasticus sp. DSM 27168]	4.9e-57	K04651		44.43	125.4	1.7e-37	Bin_42_1
26205	NR	PHR52058.1	hydrogenase accessory protein HypB [Cycloclasticus sp.]	5.5e-130	K04652		168.47	399.2	2.2e-120	Bin_42_1
26208	NR	WP_020161999.1	hypothetical protein [Cycloclasticus pugetii]	2.9e-79	K05569		108.77	108.9	3.8e-32	Bin_42_1
26209	NR	EPD14014.1	Multiple resistance and pH regulation protein F [Cycloclasticus pugetii]	5.2e-42	K05570		79.8	96.6	1.9e-28	Bin_42_1
26210	NR	WP_016389581.1	MULTISPECIES: Multisubunit Na+/H+ antiporter MnhG subunit-like protein [Cycloclasticus]	1.4e-51	K05571		109.2	124	7.7e-37	Bin_42_1
26212	NR	WP_015005609.1	MULTISPECIES: Na(+)/H(+) antiporter subunit B [Cycloclasticus]	7.1e-72	K05566		117.9	161.5	2.2e-48	Bin_42_1
26213	NR	WP_015005610.1	MULTISPECIES: Na+/H+ antiporter subunit C [Cycloclasticus]	6.2e-55	K05567		127.53	151.9	2.7e-45	Bin_42_1
26214	NR	WP_020932775.1	monovalent cation/H+ antiporter subunit D family protein [Cycloclasticus zancles]	7.7e-272	K05568		390.57	462.3	3.6e-139	Bin_42_1
26215	NR	WP_015005612.1	monovalent cation/H+ antiporter subunit D family protein [Cycloclasticus sp. P1]	1.9e-262	K05568		390.57	519.3	2e-156	Bin_42_1
26217	NR	AGS40097.1	Formate hydrogenlyase subunit 3/Multisubunit Na+/H+ antiporter, MnhD subunit [Cycloclasticus zancles 78-ME]	0	K05568		390.57	400.6	1.6e-120	Bin_42_1
26218	NR	WP_015005615.1	MULTISPECIES: cyanase [Cycloclasticus]	1.8e-75	K01725		44.3	218.6	1.2e-65	Bin_42_1
26220	NR	WP_016389577.1	MULTISPECIES: bifunctional protein-serine/threonine kinase/phosphatase [Cycloclasticus]	0	K20074		133.53	147.6	7e-44	Bin_42_1
26222	NR	WP_073023852.1	bifunctional protein-serine/threonine kinase/phosphatase [Cycloclasticus sp. DSM 27168]	0	K20074		133.53	169.4	1.7e-50	Bin_42_1
26223	NR	WP_015005620.1	MULTISPECIES: NarK family nitrate/nitrite MFS transporter [Cycloclasticus]	8.3e-263	K02575		134.7	325.8	7.7e-98	Bin_42_1
26224	NR	WP_016389573.1	MULTISPECIES: nitrite reductase large subunit [Cycloclasticus]	0	K22567		-	117.8	5.7e-35	Bin_42_1
26225	NR	WP_020162008.1	MULTISPECIES: nitrite reductase small subunit NirD [Cycloclasticus]	1.9e-59	K00363		107.87	134.3	7.4e-40	Bin_42_1
26226	NR	WP_020162009.1	PhzF family phenazine biosynthesis protein [Cycloclasticus pugetii]	5.7e-169	K06998		161.33	258.8	9.4e-78	Bin_42_1
26228	NR	WP_016389571.1	MULTISPECIES: aspartate carbamoyltransferase [Cycloclasticus]	0	K07307		198.73	235.6	6.1e-71	Bin_42_1
26233	NR	WP_016389564.1	MULTISPECIES: response regulator [Cycloclasticus]	1.7e-114	K20340		-	15.9	0.00097	Bin_42_1
26236	NR	WP_020162015.1	hypothetical protein [Cycloclasticus pugetii]	1.9e-133	K07243		98.33	106.5	2.1e-31	Bin_42_1
26238	NR	WP_016389558.1	MULTISPECIES: response regulator [Cycloclasticus]	0	K20974		556.77	607	6.3e-183	Bin_42_1
26240	NR	WP_020162020.1	hypothetical protein [Cycloclasticus pugetii]	0	K02014		118.4	230	1.1e-68	Bin_42_1
26241	NR	WP_015005638.1	MULTISPECIES: cysteine synthase CysM [Cycloclasticus]	1.8e-164	K12339		402.4	532.2	1.1e-160	Bin_42_1
26242	NR	WP_015005639.1	MULTISPECIES: 23S rRNA (uracil(1939)-C(5))-methyltransferase RlmD [Cycloclasticus]	1.3e-254	K03215		315.53	469.3	2.7e-141	Bin_42_1
26244	NR	WP_015005641.1	MULTISPECIES: flagellar basal body-associated FliL family protein [Cycloclasticus]	1.7e-61	K02415		36.27	76.2	5.4e-22	Bin_42_1
26245	NR	WP_020932761.1	beta-N-acetylhexosaminidase [Cycloclasticus zancles]	1.4e-195	K01207		258.9	365	1.1e-109	Bin_42_1
26246	NR	WP_015005643.1	MULTISPECIES: hypoxanthine-guanine phosphoribosyltransferase [Cycloclasticus]	2.5e-106	K00760		100.43	144.3	5.7e-43	Bin_42_1
26247	NR	WP_015005644.1	MULTISPECIES: S-methyl-5'-thioinosine phosphorylase [Cycloclasticus]	4.6e-140	K19696		371.8	385.8	7.8e-117	Bin_42_1
26252	NR	WP_020162026.1	MULTISPECIES: lipoprotein-releasing ABC transporter permease subunit [Cycloclasticus]	2.6e-225	K09808		202.73	550.3	6.2e-166	Bin_42_1
26253	NR	WP_015005650.1	MULTISPECIES: lipoprotein-releasing ABC transporter ATP-binding protein LolD [Cycloclasticus]	1.8e-119	K09810		327.6	366.6	1.5e-110	Bin_42_1
26254	NR	WP_015005651.1	MULTISPECIES: DUF2062 domain-containing protein [Cycloclasticus]	2.5e-89	K09928		45.3	168.8	1.7e-50	Bin_42_1
26255	NR	WP_020162027.1	DNA internalization-related competence protein ComEC/Rec2 [Cycloclasticus pugetii]	0	K02238		54.93	579.6	2.1e-174	Bin_42_1
26256	NR	SHJ06909.1	biopolymer transport protein ExbB [Cycloclasticus sp. DSM 27168]	1.2e-101	K03561		59.73	201.8	2.6e-60	Bin_42_1
26257	NR	WP_015005654.1	MULTISPECIES: biopolymer transporter ExbD [Cycloclasticus]	2.6e-68	K03559		30.63	143.7	9.3e-43	Bin_42_1
26258	NR	WP_020162028.1	MULTISPECIES: tetraacyldisaccharide 4'-kinase [Cycloclasticus]	1.4e-192	K00912		77.43	397.9	1e-119	Bin_42_1
26259	NR	WP_015005656.1	MULTISPECIES: Trm112 family protein [Cycloclasticus]	2.1e-25	K09791		38.6	92	3.2e-27	Bin_42_1
26260	NR	WP_015005657.1	MULTISPECIES: 3-deoxy-manno-octulosonate cytidylyltransferase [Cycloclasticus]	1.5e-138	K00979		205.8	360.8	1.4e-108	Bin_42_1
26272	NR	EPD13961.1	Low molecular weight protein-tyrosine-phosphatase [Cycloclasticus pugetii]	5.8e-88	K01104		34.67	100.7	9.9e-30	Bin_42_1
26274	NR	WP_016389538.1	MULTISPECIES: signal recognition particle protein [Cycloclasticus]	2.9e-225	K03106		335.37	668.1	1.9e-201	Bin_42_1
26275	NR	WP_015005661.1	MULTISPECIES: 30S ribosomal protein S16 [Cycloclasticus]	1.4e-37	K02959		30.1	128.1	5.3e-38	Bin_42_1
26276	NR	WP_020162031.1	MULTISPECIES: ribosome maturation factor RimM [Cycloclasticus]	9e-98	K02860		35.47	184.3	4.4e-55	Bin_42_1
26277	NR	WP_020162032.1	tRNA (guanosine(37)-N1)-methyltransferase TrmD [Cycloclasticus pugetii]	1.4e-141	K00554		136.63	403.3	1.8e-121	Bin_42_1
26278	NR	WP_015005664.1	MULTISPECIES: 50S ribosomal protein L19 [Cycloclasticus]	4.8e-52	K02884		36.57	185.4	2.1e-55	Bin_42_1
26279	NR	WP_016389533.1	MULTISPECIES: site-specific tyrosine recombinase XerD [Cycloclasticus]	1.3e-162	K04763		312.93	373.1	3e-112	Bin_42_1
26280	NR	WP_073023904.1	DsbC family protein [Cycloclasticus sp. DSM 27168]	2.3e-130	K03981		120.27	270.3	3.8e-81	Bin_42_1
26282	NR	WP_016389530.1	MULTISPECIES: CinA family protein [Cycloclasticus]	5.3e-84	K03743		207.5	211.4	2.1e-63	Bin_42_1
26283	NR	WP_015005669.1	MULTISPECIES: recombinase RecA [Cycloclasticus]	2e-186	K03553		88.67	619.9	3.7e-187	Bin_42_1
26284	NR	WP_016389527.1	MULTISPECIES: regulatory protein RecX [Cycloclasticus]	1.7e-69	K03565		29.03	125.7	3e-37	Bin_42_1
26286	NR	WP_073023910.1	aspartate kinase [Cycloclasticus sp. DSM 27168]	3.1e-218	K00928		399.93	499.9	1e-150	Bin_42_1
26287	NR	WP_015005673.1	MULTISPECIES: carbon storage regulator CsrA [Cycloclasticus]	1.1e-23	K03563		26.53	104.6	5.4e-31	Bin_42_1
26291	NR	WP_015005700.1	ectoine hydroxylase [Cycloclasticus sp. P1]	2e-180	K10674		217.33	412.7	1.2e-124	Bin_42_1
26292	NR	WP_020162038.1	MULTISPECIES: ectoine synthase [Cycloclasticus]	1.7e-75	K06720		57.8	210.2	2.4e-63	Bin_42_1
26293	NR	WP_015005702.1	MULTISPECIES: diaminobutyrate--2-oxoglutarate transaminase [Cycloclasticus]	1.4e-242	K00836		432.93	634.2	2.2e-191	Bin_42_1
26294	NR	WP_084709543.1	MULTISPECIES: diaminobutyrate acetyltransferase [Cycloclasticus]	5.3e-86	K06718		93.7	228.2	8.3e-69	Bin_42_1
26296	NR	WP_016389517.1	MULTISPECIES: adenosylcobalamin-dependent ribonucleoside-diphosphate reductase [Cycloclasticus]	0	K00525		377.53	653.8	4.4e-197	Bin_42_1
26304	NR	PHR52142.1	efflux transporter periplasmic adaptor subunit [Cycloclasticus sp.]	2.3e-248	K07798		315.9	495.8	2.3e-149	Bin_42_1
26314	NR	WP_020932741.1	MULTISPECIES: Fatty acid cistrans isomerase [Cycloclasticus]	0	K20934		-	12.1	0.0038	Bin_42_1
26316	NR	WP_015005728.1	MULTISPECIES: ribonucleotide-diphosphate reductase subunit beta [Cycloclasticus]	1.4e-214	K00526		158.73	360.4	1.9e-108	Bin_42_1
26317	NR	WP_015005729.1	MULTISPECIES: ribonucleoside-diphosphate reductase subunit alpha [Cycloclasticus]	0	K00525		377.53	821.9	6.8e-248	Bin_42_1
26318	NR	WP_015005730.1	MULTISPECIES: LysR family transcriptional regulator [Cycloclasticus]	1.1e-169	K03576		215.83	391.3	3.7e-118	Bin_42_1
26319	NR	EPD13914.1	5-methyltetrahydropteroyltriglutamate--homocysteine S-methyltransferase [Cycloclasticus pugetii]	0	K00549		45.87	608.1	2.4e-183	Bin_42_1
26322	NR	WP_015005734.1	MULTISPECIES: DMT family transporter [Cycloclasticus]	5e-143	K15270		162.9	199	1.2e-59	Bin_42_1
26325	NR	WP_020162059.1	hypothetical protein [Cycloclasticus pugetii]	6.3e-176	K02517		200.8	243.3	6.9e-73	Bin_42_1
26326	NR	WP_015005738.1	MULTISPECIES: AbgT family transporter [Cycloclasticus]	8.1e-277	K12942		106.77	703.5	2.1e-212	Bin_42_1
26327	NR	WP_015005739.1	DMT family transporter [Cycloclasticus sp. P1]	1.3e-73	K09936		42.3	96.4	2.8e-28	Bin_42_1
26328	NR	WP_020162062.1	MULTISPECIES: patatin-like phospholipase RssA [Cycloclasticus]	1.3e-168	K07001		93.2	224.8	2.1e-67	Bin_42_1
26329	NR	WP_015005741.1	methyltransferase domain-containing protein [Cycloclasticus sp. P1]	9.9e-146	K15467		-	54.9	1.2e-15	Bin_42_1
26330	NR	WP_015005742.1	MULTISPECIES: naphthalene 1,2-dioxygenase [Cycloclasticus]	1.2e-179	K16270		-	141	7.3e-42	Bin_42_1
26331	NR	WP_016389470.1	MULTISPECIES: 3-phenylpropionate/cinnamic acid dioxygenase subunit beta [Cycloclasticus]	4.9e-99	K14749		195.4	241.2	6.6e-73	Bin_42_1
26335	NR	WP_015005747.1	MULTISPECIES: hypothetical protein [Cycloclasticus]	8.3e-37	K07490		32.77	37.5	2.9e-10	Bin_42_1
26336	NR	WP_020162066.1	Fe(2+) transporter permease subunit FeoB [Cycloclasticus pugetii]	0	K04759		90.2	840.3	1.7e-253	Bin_42_1
26338	NR	WP_015005750.1	MULTISPECIES: CPBP family intramembrane metalloprotease [Cycloclasticus]	5.8e-155	K07052		21.67	62	6.4e-18	Bin_42_1
26340	NR	WP_015005751.1	MULTISPECIES: trigger factor [Cycloclasticus]	3.8e-235	K03545		60.17	400.6	2e-120	Bin_42_1
26341	NR	AFT66980.1	ATP-dependent Clp protease proteolytic subunit [Cycloclasticus sp. P1]	1.1e-110	K01358		42.93	362.5	3.8e-109	Bin_42_1
26342	NR	WP_015005753.1	MULTISPECIES: ATP-dependent Clp protease ATP-binding subunit ClpX [Cycloclasticus]	1.4e-226	K03544		130.17	647	2.5e-195	Bin_42_1
26344	NR	WP_015005755.1	MULTISPECIES: HU family DNA-binding protein [Cycloclasticus]	6.9e-38	K03530		114.63	151	5.2e-45	Bin_42_1
26345	NR	WP_015005756.1	MULTISPECIES: peptidyl-prolyl cis-trans isomerase [Cycloclasticus]	0	K03770		174.83	509.4	2.9e-153	Bin_42_1
26348	NR	WP_015005759.1	MULTISPECIES: ABC transporter permease [Cycloclasticus]	4.5e-172	K02033		208.97	255.4	1.5e-76	Bin_42_1
26349	NR	PHR52180.1	peptide ABC transporter permease [Cycloclasticus sp.]	5.9e-247	K02034		234.3	253.8	4.3e-76	Bin_42_1
26350	NR	WP_015005761.1	MULTISPECIES: phosphoserine phosphatase SerB [Cycloclasticus]	5.9e-149	K01079		101.47	320.7	2.9e-96	Bin_42_1
26351	NR	WP_015005762.1	dipeptide ABC transporter ATP-binding protein [Cycloclasticus sp. P1]	0	K02031		423.67	886.3	2.6e-267	Bin_42_1
26352	NR	WP_015005763.1	LysM peptidoglycan-binding domain-containing protein [Cycloclasticus sp. P1]	4.6e-307	K08307		151.27	567.3	7.9e-171	Bin_42_1
26353	NR	WP_015005764.1	MULTISPECIES: class I SAM-dependent methyltransferase [Cycloclasticus]	4.9e-153	K15467		-	12.2	0.012	Bin_42_1
26354	NR	WP_015005765.1	MULTISPECIES: ribonuclease HI [Cycloclasticus]	5.3e-80	K03469		83.2	204.8	3.3e-61	Bin_42_1
26355	NR	WP_015005766.1	DNA polymerase III subunit epsilon [Cycloclasticus sp. P1]	3.6e-134	K02342		104.77	181.5	2.6e-54	Bin_42_1
26356	NR	WP_015005767.1	MULTISPECIES: glutamate--tRNA ligase [Cycloclasticus]	4.7e-271	K01885		315.7	569.9	1.1e-171	Bin_42_1
26357	NR	WP_020932721.1	DNA polymerase IV [Cycloclasticus zancles]	9.5e-203	K02346		373.77	496.6	1.3e-149	Bin_42_1
26359	NR	WP_073024290.1	efflux RND transporter periplasmic adaptor subunit [Cycloclasticus sp. DSM 27168]	1.8e-174	K18302		346.77	362	3.9e-109	Bin_42_1
26361	NR	WP_015005783.1	NAD(P)-dependent oxidoreductase [Cycloclasticus sp. P1]	1.4e-159	K19809		-	52.4	4.3e-15	Bin_42_1
26362	NR	WP_020162083.1	Crp/Fnr family transcriptional regulator [Cycloclasticus pugetii]	4.8e-117	K21563		203.23	269.3	4.6e-81	Bin_42_1
26363	NR	WP_020162084.1	MULTISPECIES: hydroxylamine reductase [Cycloclasticus]	0	K05601		73.13	793	2e-239	Bin_42_1
26364	NR	WP_016389425.1	MULTISPECIES: aromatic ring-hydroxylating dioxygenase subunit alpha [Cycloclasticus]	2.8e-273	K22715		-	291.8	1.3e-87	Bin_42_1
26365	NR	WP_015005787.1	MULTISPECIES: 3-phenylpropionate/cinnamic acid dioxygenase subunit beta [Cycloclasticus]	9.9e-97	K16268		-	94.8	6.7e-28	Bin_42_1
26366	NR	SHJ33393.1	CRP/FNR family transcriptional regulator, anaerobic regulatory protein [Cycloclasticus sp. DSM 27168]	2.1e-143	K01420		192.6	230.4	4.7e-69	Bin_42_1
26370	NR	WP_015005792.1	DUF481 domain-containing protein [Cycloclasticus sp. P1]	4.6e-171	K07283		41.97	78.8	5.1e-23	Bin_42_1
26372	NR	WP_020932704.1	MULTISPECIES: cardiolipin synthase [Cycloclasticus]	4.6e-274	K06131		258.7	426.1	3.5e-128	Bin_42_1
26374	NR	WP_015005796.1	MULTISPECIES: methyltransferase domain-containing protein [Cycloclasticus]	4.6e-131	K13326		-	15.8	0.00085	Bin_42_1
26378	NR	WP_020932703.1	MoxR family ATPase [Cycloclasticus zancles]	5e-179	K03924		106.5	449.7	1.9e-135	Bin_42_1
26381	NR	WP_015005803.1	MULTISPECIES: VWA domain-containing protein [Cycloclasticus]	5.6e-178	K07114		93.53	160.5	7.5e-48	Bin_42_1
26382	NR	WP_020162098.1	VWA domain-containing protein [Cycloclasticus pugetii]	1.6e-244	K07114		93.53	111.7	5e-33	Bin_42_1
26384	NR	WP_016390781.1	MULTISPECIES: LLM class flavin-dependent oxidoreductase [Cycloclasticus]	6e-260	K20147		-	431.4	4.9e-130	Bin_42_1
26385	NR	WP_016390780.1	MULTISPECIES: alpha/beta hydrolase [Cycloclasticus]	1.9e-164	K14731		231.67	387.4	8.2e-117	Bin_42_1
26392	NR	WP_016390777.1	MULTISPECIES: DNA helicase/exodeoxyribonuclease V subunit B [Cycloclasticus]	0	K16899		204.43	219	2e-65	Bin_42_1
26394	NR	WP_016390775.1	MULTISPECIES: pyruvate/2-oxoglutarate dehydrogenase complex dihydrolipoamide dehydrogenase component-like enzyme [Cycloclasticus]	0	K00382		433.97	454.3	7.4e-137	Bin_42_1
26396	NR	WP_020932693.1	glycosyltransferase [Cycloclasticus zancles]	3.8e-125	K00745		-	29.7	5.9e-08	Bin_42_1
26397	NR	WP_015005818.1	MULTISPECIES: [protein-PII] uridylyltransferase [Cycloclasticus]	0	K00990		152.4	927.5	1.1e-279	Bin_42_1
26398	NR	WP_020932692.1	type I methionyl aminopeptidase [Cycloclasticus zancles]	1.6e-151	K01265		131.87	378	9.4e-114	Bin_42_1
26399	NR	WP_015005820.1	MULTISPECIES: 30S ribosomal protein S2 [Cycloclasticus]	2e-133	K02967		143.33	384.7	3.8e-116	Bin_42_1
26400	NR	WP_015005821.1	MULTISPECIES: elongation factor Ts [Cycloclasticus]	3e-151	K02357		115.93	379.6	4.8e-114	Bin_42_1
26401	NR	WP_015005822.1	MULTISPECIES: UMP kinase [Cycloclasticus]	1e-125	K09903		84.47	348.6	3.2e-105	Bin_42_1
26402	NR	WP_015005823.1	MULTISPECIES: ribosome recycling factor [Cycloclasticus]	3.7e-94	K02838		28.9	242.5	6.7e-73	Bin_42_1
26403	NR	WP_015005824.1	MULTISPECIES: di-trans,poly-cis-decaprenylcistransferase [Cycloclasticus]	1.8e-136	K00806		344.27	372.7	2e-112	Bin_42_1
26404	NR	AGS39908.1	Phosphatidate cytidylyltransferase [Cycloclasticus zancles 78-ME]	8.8e-137	K00981		48.93	189.4	1.5e-56	Bin_42_1
26405	NR	WP_015005826.1	1-deoxy-D-xylulose-5-phosphate reductoisomerase [Cycloclasticus sp. P1]	5.8e-214	K00099		72.57	551.4	2.3e-166	Bin_42_1
26406	NR	WP_015005827.1	RIP metalloprotease RseP [Cycloclasticus sp. P1]	9.8e-250	K11749		95.4	240.1	8.4e-72	Bin_42_1
26407	NR	WP_015005828.1	MULTISPECIES: outer membrane protein assembly factor BamA [Cycloclasticus]	0	K07277		280.9	582.6	2.5e-175	Bin_42_1
26408	NR	WP_015005829.1	MULTISPECIES: OmpH family outer membrane protein [Cycloclasticus]	1e-42	K06142		46.3	133.5	1.2e-39	Bin_42_1
26409	NR	PHR47876.1	UDP-3-O-(3-hydroxymyristoyl)glucosamine N-acyltransferase [Cycloclasticus sp.]	2.2e-116	K02536		160.27	440.3	1.6e-132	Bin_42_1
26410	NR	WP_015005831.1	MULTISPECIES: 3-hydroxyacyl-ACP dehydratase FabZ [Cycloclasticus]	3e-78	K02372		68.53	210.4	5.2e-63	Bin_42_1
26411	NR	WP_015005832.1	MULTISPECIES: acyl-ACP--UDP-N-acetylglucosamine O-acyltransferase [Cycloclasticus]	1.3e-86	K00677		161.83	401	5.8e-121	Bin_42_1
26412	NR	WP_016390765.1	MULTISPECIES: lipid-A-disaccharide synthase [Cycloclasticus]	2.4e-220	K00748		84.57	429.7	2.4e-129	Bin_42_1
26413	NR	WP_016390764.1	MULTISPECIES: ribonuclease HII [Cycloclasticus]	1e-96	K03470		128.33	250	4.7e-75	Bin_42_1
26415	NR	WP_015005836.1	MULTISPECIES: acetyl-CoA carboxylase carboxyl transferase subunit alpha [Cycloclasticus]	1.5e-175	K01962		345.9	540.7	9.7e-163	Bin_42_1
26416	NR	WP_020932685.1	tRNA lysidine(34) synthetase TilS [Cycloclasticus zancles]	2.6e-255	K04075		116	302.9	6.9e-91	Bin_42_1
26417	NR	WP_015005838.1	MULTISPECIES: CTP synthase [Cycloclasticus]	0	K01937		65.8	809.6	2.7e-244	Bin_42_1
26418	NR	WP_016390760.1	MULTISPECIES: 3-deoxy-8-phosphooctulonate synthase [Cycloclasticus]	1.6e-154	K01627		267.23	474.1	4.1e-143	Bin_42_1
26419	NR	WP_020162116.1	phosphopyruvate hydratase [Cycloclasticus pugetii]	3.6e-238	K01689		58.87	693.5	3.7e-209	Bin_42_1
26420	NR	WP_016390758.1	MULTISPECIES: cell division protein FtsB [Cycloclasticus]	1.4e-41	K05589		57.63	106.5	1.7e-31	Bin_42_1
26421	NR	WP_020162117.1	2-C-methyl-D-erythritol 4-phosphate cytidylyltransferase [Cycloclasticus pugetii]	9.1e-130	K00991		221.57	262.4	7e-79	Bin_42_1
26422	NR	WP_016390756.1	MULTISPECIES: 2-C-methyl-D-erythritol 2,4-cyclodiphosphate synthase [Cycloclasticus]	5e-84	K01770		252.87	253	6e-76	Bin_42_1
26423	NR	WP_020162118.1	tRNA pseudouridine(13) synthase TruD [Cycloclasticus pugetii]	4.8e-196	K06176		50.43	186.9	6.9e-56	Bin_42_1
26424	NR	WP_015005845.1	MULTISPECIES: undecaprenyl-diphosphate phosphatase [Cycloclasticus]	5.4e-139	K06153		35.17	309.7	3e-93	Bin_42_1
26426	NR	WP_015005847.1	MULTISPECIES: 5'/3'-nucleotidase SurE [Cycloclasticus]	8.1e-137	K03787		72.27	304.1	2.3e-91	Bin_42_1
26427	NR	WP_020162119.1	MULTISPECIES: protein-L-isoaspartate(D-aspartate) O-methyltransferase [Cycloclasticus]	4e-116	K00573		79.97	251.5	2e-75	Bin_42_1
26429	NR	WP_015005850.1	MULTISPECIES: LysM peptidoglycan-binding domain-containing protein [Cycloclasticus]	5.3e-136	K06194		140.47	248.1	2.3e-74	Bin_42_1
26431	NR	WP_015005852.1	MULTISPECIES: alanine transaminase [Cycloclasticus]	3.9e-234	K14261		520.8	702.5	1.7e-212	Bin_42_1
26432	NR	WP_015005853.1	MULTISPECIES: homoserine dehydrogenase [Cycloclasticus]	3e-235	K00003		258.6	526.1	1.2e-158	Bin_42_1
26433	NR	WP_020932680.1	threonine synthase [Cycloclasticus zancles]	2.5e-214	K01733		154.37	410.5	1.7e-123	Bin_42_1
26434	NR	WP_020932679.1	single-stranded-DNA-specific exonuclease RecJ [Cycloclasticus zancles]	0	K07462		59.4	651.2	3.7e-196	Bin_42_1
26435	NR	WP_015005856.1	MULTISPECIES: 4a-hydroxytetrahydrobiopterin dehydratase [Cycloclasticus]	9.6e-49	K01724		19.27	125.7	3e-37	Bin_42_1
26437	NR	WP_015005858.1	MULTISPECIES: RNA-binding S4 domain-containing protein [Cycloclasticus]	9.6e-30	K14761		66.5	111	6.8e-33	Bin_42_1
26439	NR	WP_015005860.1	MULTISPECIES: Fe-S cluster assembly protein SufB [Cycloclasticus]	3.9e-281	K09014		386.13	816.5	2.2e-246	Bin_42_1
26440	NR	WP_015005861.1	MULTISPECIES: Fe-S cluster assembly ATPase SufC [Cycloclasticus]	7.3e-138	K09013		165.57	419.1	1.1e-126	Bin_42_1
26441	NR	WP_020932676.1	Fe-S cluster assembly protein SufD [Cycloclasticus zancles]	3e-251	K09015		285.3	460	1.8e-138	Bin_42_1
26442	NR	WP_020162122.1	MULTISPECIES: cysteine desulfurase [Cycloclasticus]	2.1e-235	K11717		572.33	746.5	6.6e-225	Bin_42_1
26443	NR	WP_015005864.1	MULTISPECIES: SUF system NifU family Fe-S cluster assembly protein [Cycloclasticus]	4.6e-79	K04488		152.53	193.6	5.1e-58	Bin_42_1
26445	NR	EPD12549.1	peptide chain release factor 2 [Cycloclasticus pugetii]	4.9e-168	K02836		366.8	497.2	5.8e-150	Bin_42_1
26446	NR	WP_015005866.1	MULTISPECIES: lysine--tRNA ligase [Cycloclasticus]	4.2e-286	K04567		338.57	786.2	7.7e-237	Bin_42_1
26448	NR	WP_015005868.1	MULTISPECIES: cytochrome c oxidase assembly protein [Cycloclasticus]	6.4e-159	K02351		125.47	184.8	3.2e-55	Bin_42_1
26449	NR	AGS39865.1	Cytochrome oxidase biogenesis protein Sco1/SenC/PrrC, putative copper metallochaperone [Cycloclasticus zancles 78-ME]	1e-102	K07152		51.03	167.1	8.7e-50	Bin_42_1
26450	NR	WP_020162125.1	folate-binding protein [Cycloclasticus pugetii]	1.7e-162	K06980		192.73	243.3	7.3e-73	Bin_42_1
26452	NR	WP_020932672.1	MULTISPECIES: succinate dehydrogenase, cytochrome b556 subunit [Cycloclasticus]	1.3e-66	K00241		58.4	78	1.2e-22	Bin_42_1
26453	NR	WP_015005873.1	MULTISPECIES: succinate dehydrogenase, hydrophobic membrane anchor protein [Cycloclasticus]	5.8e-59	K00242		62.93	86.5	1.7e-25	Bin_42_1
26454	NR	WP_015005874.1	MULTISPECIES: succinate dehydrogenase flavoprotein subunit [Cycloclasticus]	0	K00239		620.23	824.9	5e-249	Bin_42_1
26455	NR	WP_015005875.1	MULTISPECIES: succinate dehydrogenase iron-sulfur subunit [Cycloclasticus]	4e-155	K00240		111.1	350	1.5e-105	Bin_42_1
26456	NR	WP_015005876.1	MULTISPECIES: succinate dehydrogenase assembly factor 2 [Cycloclasticus]	1.1e-36	K09159		72.97	78	7e-23	Bin_42_1
26457	NR	WP_020162127.1	MULTISPECIES: hypothetical protein [Cycloclasticus]	5.6e-56	K19168		26.17	36.1	1e-09	Bin_42_1
26458	NR	WP_016390735.1	MULTISPECIES: L-aspartate oxidase [Cycloclasticus]	0	K00278		544.3	741.7	1.3e-223	Bin_42_1
26459	NR	WP_015005879.1	MULTISPECIES: RNA polymerase sigma factor RpoE [Cycloclasticus]	6.6e-99	K03088		64.4	164	7.4e-49	Bin_42_1
26460	NR	WP_015005880.1	MULTISPECIES: anti sigma-E protein, RseA [Cycloclasticus]	2e-72	K03597		59.9	102.3	5.9e-30	Bin_42_1
26461	NR	SHJ36909.1	positive regulator of sigma(E), RseC/MucC [Cycloclasticus sp. DSM 27168]	1.3e-70	K03803		38.67	137.8	4.8e-41	Bin_42_1
26462	NR	WP_020932668.1	MULTISPECIES: DegQ family serine endoprotease [Cycloclasticus]	2.2e-257	K04771		390.5	479.3	2.8e-144	Bin_42_1
26464	NR	WP_015005884.1	MULTISPECIES: signal peptidase I [Cycloclasticus]	8.3e-145	K03100		111.6	236.8	5.6e-71	Bin_42_1
26466	NR	WP_015005886.1	ribonuclease III [Cycloclasticus sp. P1]	1.5e-118	K03685		162.63	272.9	7.5e-82	Bin_42_1
26467	NR	WP_015005887.1	MULTISPECIES: GTPase Era [Cycloclasticus]	2.1e-163	K03595		140.3	388.3	6.8e-117	Bin_42_1
26468	NR	WP_015005888.1	DNA repair protein RecO [Cycloclasticus sp. P1]	1.4e-127	K03584		30.23	140	1.6e-41	Bin_42_1
26469	NR	WP_015005889.1	pyridoxine 5'-phosphate synthase [Cycloclasticus sp. P1]	4.4e-135	K03474		58.4	390.5	5e-118	Bin_42_1
26470	NR	WP_015005890.1	MULTISPECIES: tRNA pseudouridine(38-40) synthase TruA [Cycloclasticus]	3.5e-154	K06173		117.83	249.9	6.6e-75	Bin_42_1
26471	NR	WP_015005891.1	MULTISPECIES: phosphoribosylanthranilate isomerase [Cycloclasticus]	1.5e-115	K01817		186.37	238.2	2.5e-71	Bin_42_1
26472	NR	SHJ37358.1	tryptophan synthase, beta chain [Cycloclasticus sp. DSM 27168]	5.1e-237	K01696		652.23	775.3	6.1e-234	Bin_42_1
26473	NR	WP_015005893.1	MULTISPECIES: tryptophan synthase subunit alpha [Cycloclasticus]	9.3e-147	K01695		83.97	338.1	8.8e-102	Bin_42_1
26474	NR	WP_020932659.1	acetyl-CoA carboxylase carboxyltransferase subunit beta [Cycloclasticus zancles]	1.3e-168	K01963		376.23	423.7	1.6e-127	Bin_42_1
26475	NR	WP_020932658.1	bifunctional tetrahydrofolate synthase/dihydrofolate synthase [Cycloclasticus zancles]	1.7e-240	K11754		353.03	402.1	5.1e-121	Bin_42_1
26476	NR	WP_016390725.1	MULTISPECIES: Sporulation-like protein [Cycloclasticus]	1e-85	K03749		78.77	138	5.9e-41	Bin_42_1
26477	NR	WP_015005897.1	MULTISPECIES: CvpA family protein [Cycloclasticus]	2.6e-83	K03558		30.63	173.4	8.4e-52	Bin_42_1
26478	NR	WP_015005898.1	MULTISPECIES: amidophosphoribosyltransferase [Cycloclasticus]	3.1e-289	K00764		153.9	640.3	3.6e-193	Bin_42_1
26479	NR	WP_020932655.1	O-succinylhomoserine sulfhydrylase [Cycloclasticus zancles]	1.9e-225	K10764		523.6	617.1	1.2e-186	Bin_42_1
26483	NR	WP_015005902.1	MULTISPECIES: bifunctional aconitate hydratase 2/2-methylisocitrate dehydratase [Cycloclasticus]	0	K20452		-	81.3	7.6e-24	Bin_42_1
26486	NR	WP_015005905.1	MULTISPECIES: ATP-binding cassette domain-containing protein [Cycloclasticus]	0	K15578		405.97	744.5	8.9e-226	Bin_42_1
26487	NR	WP_020932648.1	ABC transporter permease [Cycloclasticus zancles]	3.9e-207	K15577		301.9	344.3	5.3e-104	Bin_42_1
26488	NR	WP_016390719.1	MULTISPECIES: nitrate ABC transporter substrate-binding protein [Cycloclasticus]	3.3e-277	K15576		497.07	600.9	2.1e-181	Bin_42_1
26489	NR	WP_015005908.1	MULTISPECIES: ANTAR domain-containing protein [Cycloclasticus]	1.7e-94	K07183		176.7	181.4	2.6e-54	Bin_42_1
26492	NR	WP_015005911.1	MULTISPECIES: Si-specific NAD(P)(+) transhydrogenase [Cycloclasticus]	1.1e-275	K00322		359.57	600.4	3.1e-181	Bin_42_1
26494	NR	WP_015005913.1	UDP-2,3-diacylglucosamine diphosphatase [Cycloclasticus sp. P1]	1.2e-134	K03269		71.9	278.2	7.9e-84	Bin_42_1
26495	NR	WP_015005914.1	MULTISPECIES: peptidyl-prolyl cis-trans isomerase [Cycloclasticus]	6.5e-105	K03767		204.33	210.8	4.4e-63	Bin_42_1
26496	NR	WP_020932643.1	cysteine--tRNA ligase [Cycloclasticus zancles]	1.5e-269	K01883		402.2	709	1.3e-213	Bin_42_1
26497	NR	WP_016390713.1	MULTISPECIES: bifunctional methylenetetrahydrofolate dehydrogenase/methenyltetrahydrofolate cyclohydrolase FolD [Cycloclasticus]	2e-155	K01491		395.1	446.6	8e-135	Bin_42_1
26499	NR	WP_015005916.1	SAM-dependent methyltransferase [Cycloclasticus sp. P1]	9.5e-159	K15984		103.13	298.4	9.1e-90	Bin_42_1
26500	NR	WP_016390711.1	MULTISPECIES: DNA translocase FtsK [Cycloclasticus]	0	K03466		54.33	827.3	1.8e-249	Bin_42_1
26501	NR	WP_015005918.1	outer membrane lipoprotein chaperone LolA [Cycloclasticus sp. P1]	4.3e-115	K03634		54.13	215.6	1.4e-64	Bin_42_1
26502	NR	WP_015005919.1	replication-associated recombination protein A [Cycloclasticus sp. P1]	2.7e-241	K07478		255.57	689.3	1.2e-207	Bin_42_1
26503	NR	WP_016390708.1	MULTISPECIES: BON domain-containing protein [Cycloclasticus]	1.7e-49	K04065		48.47	77.1	2.3e-22	Bin_42_1
26505	NR	WP_020162140.1	mannose-1-phosphate guanylyltransferase/mannose-6-phosphate isomerase [Cycloclasticus pugetii]	9.1e-267	K16011		548.5	752.9	2e-227	Bin_42_1
26514	NR	WP_016390669.1	MULTISPECIES: response regulator [Cycloclasticus]	3.8e-111	K07689		218.9	262.1	3.6e-79	Bin_42_1
26515	NR	WP_015005945.1	TonB-dependent receptor [Cycloclasticus sp. P1]	0	K16092		429.37	592.2	2.4e-178	Bin_42_1
26516	NR	PHR49445.1	cobalamin/Fe3+-siderophore ABC transporter ATP-binding protein [Cycloclasticus sp.]	6.2e-140	K02013		260.47	303.4	2.8e-91	Bin_42_1
26517	NR	AGS39717.1	ABC-type Fe3+-siderophore transport system, permease component [Cycloclasticus zancles 78-ME]	3.7e-169	K02015		51.4	323.6	2.3e-97	Bin_42_1
26518	NR	WP_020932558.1	ABC transporter substrate-binding protein [Cycloclasticus zancles]	3.3e-147	K02016		95.5	123.7	1.2e-36	Bin_42_1
26521	NR	WP_020162164.1	translesion error-prone DNA polymerase V autoproteolytic subunit [Cycloclasticus pugetii]	1.3e-105	K03503		126.87	221.3	1.7e-66	Bin_42_1
26522	NR	WP_020932555.1	Y-family DNA polymerase [Cycloclasticus zancles]	1.7e-240	K03502		355.03	489.7	1.2e-147	Bin_42_1
26523	NR	WP_015005953.1	MULTISPECIES: ABC transporter permease [Cycloclasticus]	5.8e-217	K02004		51.17	73.2	1.5e-21	Bin_42_1
26524	NR	EPD12642.1	antimicrobial peptide ABC transporter ATPase [Cycloclasticus pugetii]	9.1e-133	K15558		-	79.6	3.4e-23	Bin_42_1
26525	NR	AGS39709.1	hypothetical protein CYCME_1380 [Cycloclasticus zancles 78-ME]	1.1e-119	K09950		49.97	202.2	1.4e-60	Bin_42_1
26527	NR	WP_020932552.1	phosphoribosyl-AMP cyclohydrolase [Cycloclasticus zancles]	9.3e-74	K01496		198.9	201.2	4e-60	Bin_42_1
26529	NR	WP_020932551.1	transcriptional repressor [Cycloclasticus zancles]	8.6e-81	K09823		109.67	154.3	5.4e-46	Bin_42_1
26534	NR	WP_015005964.1	MULTISPECIES: aldolase [Cycloclasticus]	6.6e-195	K14585		406.73	531.5	1e-160	Bin_42_1
26535	NR	WP_015005965.1	alanine dehydrogenase [Cycloclasticus sp. P1]	1.3e-196	K00259		306.37	399.3	2e-120	Bin_42_1
26536	NR	WP_015005966.1	MULTISPECIES: thioredoxin-disulfide reductase [Cycloclasticus]	9.9e-180	K00384		353.6	475.8	3e-143	Bin_42_1
26537	NR	WP_015005967.1	MULTISPECIES: leucyl/phenylalanyl-tRNA--protein transferase [Cycloclasticus]	5.3e-135	K00684		143.47	348.9	6.2e-105	Bin_42_1
26538	NR	WP_015005968.1	MULTISPECIES: arginyltransferase [Cycloclasticus]	3.2e-144	K21420		151.43	312.1	5.7e-94	Bin_42_1
26539	NR	WP_015005969.1	MULTISPECIES: translation initiation factor IF-1 [Cycloclasticus]	1.6e-32	K02518		45.2	150.6	2.8e-45	Bin_42_1
26541	NR	WP_015005971.1	MULTISPECIES: ATP-dependent Clp protease adapter ClpS [Cycloclasticus]	2.9e-54	K06891		47.73	123.9	1.1e-36	Bin_42_1
26543	NR	WP_016390644.1	MULTISPECIES: isocitrate lyase [Cycloclasticus]	0	K01637		173.67	394.8	1.2e-118	Bin_42_1
26544	NR	WP_016390643.1	MULTISPECIES: malate synthase A [Cycloclasticus]	0	K01638		75.23	822.1	5.9e-248	Bin_42_1
26546	NR	WP_015005976.1	MULTISPECIES: NUDIX hydrolase [Cycloclasticus]	6e-79	K12152		108.07	135.8	1.4e-40	Bin_42_1
26547	NR	WP_015005977.1	MULTISPECIES: tRNA 2-thiouridine(34) synthase MnmA [Cycloclasticus]	4.5e-213	K00566		431.23	552.9	6.3e-167	Bin_42_1
26548	NR	WP_015005978.1	MULTISPECIES: adenylosuccinate lyase [Cycloclasticus]	1.1e-261	K01756		315.6	548.9	3.2e-165	Bin_42_1
26551	NR	WP_015005981.1	MULTISPECIES: GHKL domain-containing protein [Cycloclasticus]	3.7e-249	K07637		235.97	475.3	2.3e-143	Bin_42_1
26552	NR	WP_015005982.1	MULTISPECIES: response regulator transcription factor [Cycloclasticus]	6e-123	K07660		300.03	337	5.3e-102	Bin_42_1
26554	NR	WP_015005984.1	MULTISPECIES: S49 family peptidase [Cycloclasticus]	1.3e-176	K04773		182.8	258.6	2e-77	Bin_42_1
26555	NR	WP_015005985.1	MULTISPECIES: HAD family hydrolase [Cycloclasticus]	3.9e-116	K01091		116.23	176.5	1.3e-52	Bin_42_1
26556	NR	WP_016390633.1	MULTISPECIES: RluA family pseudouridine synthase [Cycloclasticus]	1.8e-173	K06179		324.33	391.8	6.1e-118	Bin_42_1
26557	NR	WP_015005987.1	Rne/Rng family ribonuclease [Cycloclasticus sp. P1]	0	K08300		735.57	842.5	5.1e-254	Bin_42_1
26559	NR	WP_020162183.1	DNA-binding protein [Cycloclasticus pugetii]	7.4e-73	K07068		22.87	118.1	6.4e-35	Bin_42_1
26560	NR	WP_020932440.1	PRK06158 family protein [Cycloclasticus zancles]	1.3e-215	K00626		69.43	113.1	1.8e-33	Bin_42_1
26563	NR	WP_020162187.1	acyl-CoA dehydrogenase [Cycloclasticus pugetii]	1.5e-222	K20143		-	172.3	1.9e-51	Bin_42_1
26568	NR	WP_020932435.1	acyl-CoA dehydrogenase [Cycloclasticus zancles]	9.4e-206	K20143		-	100	1.6e-29	Bin_42_1
26569	NR	WP_015005999.1	MULTISPECIES: acyl-CoA dehydrogenase [Cycloclasticus]	7.6e-230	K20143		-	72.9	2.9e-21	Bin_42_1
26571	NR	WP_015006001.1	MULTISPECIES: TetR/AcrR family transcriptional regulator [Cycloclasticus]	9.9e-109	K19060		-	12.4	0.01	Bin_42_1
26572	NR	PHR48247.1	electron transfer flavoprotein-ubiquinone oxidoreductase [Cycloclasticus sp.]	0	K00311		230.73	932	2.7e-281	Bin_42_1
26573	NR	WP_015006003.1	MULTISPECIES: electron transfer flavoprotein subunit alpha [Cycloclasticus]	1.4e-162	K03522		53.63	386	4.3e-116	Bin_42_1
26574	NR	WP_020162191.1	MULTISPECIES: electron transfer flavoprotein subunit beta/FixA family protein [Cycloclasticus]	9.8e-127	K03521		52.23	368.2	4.8e-111	Bin_42_1
26576	NR	WP_020932430.1	NnrS family protein [Cycloclasticus zancles]	3.7e-216	K07234		51.1	283.8	2.8e-85	Bin_42_1
26579	NR	WP_016390211.1	MULTISPECIES: SDR family oxidoreductase [Cycloclasticus]	6.4e-162	K13774		348.63	442.4	7.7e-134	Bin_42_1
26580	NR	WP_073024569.1	enoyl-CoA hydratase [Cycloclasticus sp. DSM 27168]	1.1e-130	K01692		237.4	249.2	1.1e-74	Bin_42_1
26581	NR	WP_016390209.1	MULTISPECIES: 3-hydroxyacyl-CoA dehydrogenase [Cycloclasticus]	9.2e-136	K15237		-	110.6	1.1e-32	Bin_42_1
26582	NR	WP_073024573.1	thiolase family protein [Cycloclasticus sp. DSM 27168]	2.2e-213	K00626		69.43	396.8	2.4e-119	Bin_42_1
26590	NR	WP_020162207.1	CoA ester lyase [Cycloclasticus pugetii]	2.8e-154	K01644		152.17	290.9	2.1e-87	Bin_42_1
26591	NR	WP_020162208.1	FAD-binding protein [Cycloclasticus pugetii]	0	K00219		577.53	967.7	6.3e-292	Bin_42_1
26592	NR	WP_015006024.1	MULTISPECIES: acetyl-CoA C-acyltransferase [Cycloclasticus]	1.1e-223	K00626		69.43	462.4	3.2e-139	Bin_42_1
26594	NR	WP_015006026.1	acetyl-CoA carboxylase biotin carboxylase subunit [Cycloclasticus sp. P1]	0	K13777		892.43	906.5	1.4e-273	Bin_42_1
26595	NR	WP_073024589.1	enoyl-CoA hydratase [Cycloclasticus sp. DSM 27168]	6e-146	K13779		272.23	338.3	4.6e-102	Bin_42_1
26596	NR	WP_020162213.1	acetyl-CoA carboxylase carboxyltransferase subunit [Cycloclasticus pugetii]	0	K13778		783.77	829.7	1.2e-250	Bin_42_1
26597	NR	WP_015006029.1	MULTISPECIES: acyl-CoA dehydrogenase [Cycloclasticus]	2.1e-224	K11731		470	606.1	3.3e-183	Bin_42_1
26599	NR	WP_015006031.1	NAD-dependent succinate-semialdehyde dehydrogenase [Cycloclasticus sp. P1]	4.8e-271	K00135		572.07	589	1.5e-177	Bin_42_1
26601	NR	PHR48277.1	enoyl-CoA hydratase [Cycloclasticus sp.]	4.6e-130	K18570		-	74.2	1.3e-21	Bin_42_1
26603	NR	WP_015006035.1	MULTISPECIES: MaoC family dehydratase [Cycloclasticus]	2e-68	K17865		178.77	200.1	1.7e-60	Bin_42_1
26604	NR	WP_020932406.1	acyl-CoA dehydrogenase [Cycloclasticus zancles]	6.6e-215	K20143		-	248.7	1.1e-74	Bin_42_1
26605	NR	WP_016390187.1	MULTISPECIES: crotonase/enoyl-CoA hydratase family protein [Cycloclasticus]	2e-138	K13766		268.63	320.7	1.7e-96	Bin_42_1
26607	NR	WP_020162223.1	isovaleryl-CoA dehydrogenase [Cycloclasticus pugetii]	6.7e-223	K00253		478.13	706.1	3.9e-213	Bin_42_1
26608	NR	WP_015006040.1	thiolase family protein [Cycloclasticus sp. P1]	1.5e-214	K00626		69.43	560.1	8.6e-169	Bin_42_1
26610	NR	WP_015006042.1	acetyl/propionyl/methylcrotonyl-CoA carboxylase subunit alpha [Cycloclasticus sp. P1]	0	K01968		911.13	952.4	3.4e-287	Bin_42_1
26611	NR	WP_073024603.1	hydroxymethylglutaryl-CoA lyase [Cycloclasticus sp. DSM 27168]	1.5e-161	K01640		127.6	507.1	5.8e-153	Bin_42_1
26612	NR	WP_020162228.1	CoA transferase subunit A [Cycloclasticus pugetii]	1.2e-126	K01028		377.07	392.1	1.1e-118	Bin_42_1
26613	NR	WP_020162229.1	CoA transferase subunit B [Cycloclasticus pugetii]	2.4e-116	K01029		336.73	347	3.7e-105	Bin_42_1
26616	NR	WP_020162232.1	acyl-CoA dehydrogenase [Cycloclasticus pugetii]	8.9e-212	K20143		-	229.2	9.6e-69	Bin_42_1
26618	NR	WP_015006049.1	MULTISPECIES: VWA domain-containing protein [Cycloclasticus]	1.3e-213	K09989		158.47	598.6	2.6e-180	Bin_42_1
26620	NR	WP_015006051.1	MULTISPECIES: SDR family oxidoreductase [Cycloclasticus]	2.9e-165	K15238		-	107	1.3e-31	Bin_42_1
26621	NR	WP_020162234.1	MULTISPECIES: crotonase/enoyl-CoA hydratase family protein [Cycloclasticus]	3.4e-152	K15866		294.97	303.9	3e-91	Bin_42_1
26622	NR	WP_015006053.1	MULTISPECIES: acyl-CoA dehydrogenase [Cycloclasticus]	2e-194	K20143		-	37.8	1.3e-10	Bin_42_1
26623	NR	WP_020162235.1	MULTISPECIES: acyl-CoA dehydrogenase [Cycloclasticus]	7.6e-219	K20143		-	65.9	3.6e-19	Bin_42_1
26624	NR	WP_016390170.1	MULTISPECIES: acyl-CoA dehydrogenase [Cycloclasticus]	1.8e-220	K20143		-	160.4	7.4e-48	Bin_42_1
26626	NR	WP_016390168.1	MULTISPECIES: ammonium transporter [Cycloclasticus]	0	K03320		129.63	522	4e-157	Bin_42_1
26628	NR	WP_089713134.1	ribonuclease HI [Halomonas daqiaonensis]	2.6e-43	K03469		83.2	170.4	9.8e-51	Bin_42_1
26629	NR	KHK03913.1	Type I restriction-modification system, restriction subunit R [Desulfovibrio sp. TomC]	0	K01153		152.6	325.2	1.7e-97	Bin_42_1
26630	NR	PIZ14370.1	hypothetical protein COY52_12850 [Candidatus Desantisbacteria bacterium CG_4_10_14_0_8_um_filter_48_22]	1.7e-101	K01154		33.17	174.5	5.2e-52	Bin_42_1
26631	NR	WP_028460954.1	type I restriction-modification protein subunit M [Nitrosomonas cryotolerans]	8.9e-241	K03427		109.07	322.9	6.9e-97	Bin_42_1
26634	NR	WP_015006058.1	MULTISPECIES: Bax inhibitor-1/YccA family protein [Cycloclasticus]	3.6e-112	K19416		166.63	290	1.5e-87	Bin_42_1
26635	NR	WP_016390167.1	MULTISPECIES: serine--tRNA ligase [Cycloclasticus]	6.7e-224	K01875		76.47	582.5	1.3e-175	Bin_42_1
26636	NR	WP_015006060.1	MULTISPECIES: DUF190 domain-containing protein [Cycloclasticus]	1.7e-49	K09137		48.5	81.9	7.2e-24	Bin_42_1
26637	NR	EPD13374.1	CrcB protein [Cycloclasticus pugetii]	3.4e-51	K06199		26.4	110	1.6e-32	Bin_42_1
26638	NR	WP_020162239.1	TRZ/ATZ family hydrolase [Cycloclasticus pugetii]	5.8e-255	K12960		391.53	589.1	8.5e-178	Bin_42_1
26639	NR	WP_020162240.1	bifunctional 2-polyprenyl-6-hydroxyphenol methylase/3-demethylubiquinol 3-O-methyltransferase UbiG [Cycloclasticus pugetii]	9.7e-132	K00568		297.3	323.7	2e-97	Bin_42_1
26640	NR	WP_015006064.1	MULTISPECIES: HAD family hydrolase [Cycloclasticus]	2.4e-127	K22292		229	272.9	2.6e-82	Bin_42_1
26641	NR	PHR48309.1	DNA recombination protein RmuC [Cycloclasticus sp.]	8.4e-219	K09760		177.13	379.4	4.7e-114	Bin_42_1
26642	NR	WP_020162241.1	SDR family NAD(P)-dependent oxidoreductase [Cycloclasticus pugetii]	3.4e-135	K12677		-	57.2	2.5e-16	Bin_42_1
26643	NR	WP_016390162.1	MULTISPECIES: cysteine desulfurase [Cycloclasticus]	2.6e-200	K04487		285.43	501.7	2.7e-151	Bin_42_1
26644	NR	WP_015006068.1	MULTISPECIES: serine O-acetyltransferase [Cycloclasticus]	9e-147	K00640		91.23	338.7	8.9e-102	Bin_42_1
26645	NR	SHJ47433.1	tRNA (cytidine32/uridine32-2'-O)-methyltransferase [Cycloclasticus sp. DSM 27168]	2.7e-146	K15396		315.23	332.1	3.4e-100	Bin_42_1
26646	NR	WP_015006070.1	MULTISPECIES: inositol monophosphatase [Cycloclasticus]	5.2e-150	K01092		201.97	316.6	3.3e-95	Bin_42_1
26647	NR	WP_016390159.1	MULTISPECIES: protein translocase subunit SecF [Cycloclasticus]	2.7e-158	K03074		337.8	409.6	2.2e-123	Bin_42_1
26648	NR	WP_015006072.1	MULTISPECIES: protein translocase subunit SecD [Cycloclasticus]	0	K03072		455.63	505.3	2.6e-152	Bin_42_1
26649	NR	WP_015006073.1	MULTISPECIES: preprotein translocase subunit YajC [Cycloclasticus]	4.4e-56	K03210		37.53	126.1	2.2e-37	Bin_42_1
26650	NR	WP_015006074.1	MULTISPECIES: tRNA guanosine(34) transglycosylase Tgt [Cycloclasticus]	1.8e-217	K00773		266.2	616.2	1.1e-185	Bin_42_1
26651	NR	WP_015006075.1	MULTISPECIES: tRNA preQ1(34) S-adenosylmethionine ribosyltransferase-isomerase QueA [Cycloclasticus]	2.8e-196	K07568		123.1	543.2	1.4e-163	Bin_42_1
26652	NR	WP_016390156.1	MULTISPECIES: DUF469 family protein [Cycloclasticus]	5.5e-53	K09923		75.8	106.7	1.2e-31	Bin_42_1
26655	NR	WP_016390153.1	MULTISPECIES: gamma-carboxymuconolactone decarboxylase [Cycloclasticus]	4.3e-80	K01607		18.73	95.7	4.7e-28	Bin_42_1
26656	NR	WP_016390152.1	MULTISPECIES: aromatic-ring-hydroxylating dioxygenase subunit beta [Cycloclasticus]	8.3e-93	K16268		-	36	6.8e-10	Bin_42_1
26660	NR	WP_015006128.1	MULTISPECIES: VOC family protein [Cycloclasticus]	3.2e-71	K07032		74.43	162.7	1.3e-48	Bin_42_1
26661	NR	WP_015006129.1	response regulator [Cycloclasticus sp. P1]	1.4e-130	K07664		273.23	343.6	5.5e-104	Bin_42_1
26662	NR	WP_020162306.1	HAMP domain-containing protein [Cycloclasticus pugetii]	1.1e-256	K07642		364.67	488.8	2.3e-147	Bin_42_1
26664	NR	WP_015006132.1	hypothetical protein [Cycloclasticus sp. P1]	4e-48	K06006		52.03	54	2.7e-15	Bin_42_1
26665	NR	AGS39474.1	Oxidoreductase [Cycloclasticus zancles 78-ME]	2.2e-41	K15237		-	32.9	5.8e-09	Bin_42_1
26666	NR	WP_015006134.1	MULTISPECIES: cupin [Cycloclasticus]	3.2e-129	K07167		83.2	98.3	8e-29	Bin_42_1
26667	NR	WP_015006135.1	alpha/beta hydrolase [Cycloclasticus sp. P1]	6.1e-137	K01046		58.23	65	1e-18	Bin_42_1
26671	NR	WP_015006139.1	alpha/beta hydrolase [Cycloclasticus sp. P1]	8.3e-190	K10702		-	54.4	1.8e-15	Bin_42_1
26680	NR	EPD13816.1	BadM/Rrf2 family transcriptional regulator [Cycloclasticus pugetii]	2.8e-70	K13771		110.33	167.9	2.2e-50	Bin_42_1
26681	NR	EPD13815.1	flavohemoglobin [Cycloclasticus pugetii]	1.7e-218	K05916		281	458	5.7e-138	Bin_42_1
26683	NR	WP_015006150.1	ArsJ-associated glyceraldehyde-3-phosphate dehydrogenase [Cycloclasticus sp. P1]	1.6e-188	K00134		279.23	428	8e-129	Bin_42_1
26684	NR	WP_016390127.1	MULTISPECIES: metalloregulator ArsR/SmtB family transcription factor [Cycloclasticus]	1.1e-56	K03892		90.37	127	1.4e-37	Bin_42_1
26687	NR	WP_015006154.1	MULTISPECIES: MATE family efflux transporter [Cycloclasticus]	4.1e-240	K03327		91.13	97.6	8.2e-29	Bin_42_1
26688	NR	PHR48405.1	glycerophosphoryl diester phosphodiesterase [Cycloclasticus sp.]	5.5e-121	K01126		140.9	216.2	1.2e-64	Bin_42_1
26690	NR	AGS39449.1	(E)-4-hydroxy-3-methylbut-2-enyl-diphosphate synthase [Cycloclasticus zancles 78-ME]	3.9e-226	K03526		67.03	393	1.9e-118	Bin_42_1
26691	NR	WP_015006158.1	MULTISPECIES: cold shock domain-containing protein [Cycloclasticus]	6.9e-33	K03704		82.33	117.8	1.1e-34	Bin_42_1
26692	NR	WP_015006159.1	MULTISPECIES: nucleoside triphosphate pyrophosphohydrolase [Cycloclasticus]	8.4e-148	K04765		387.53	402.8	2.7e-121	Bin_42_1
26693	NR	WP_015006160.1	MULTISPECIES: membrane protein [Cycloclasticus]	3.1e-218	K06373		178.13	230.5	1.8e-69	Bin_42_1
26695	NR	WP_016390119.1	MULTISPECIES: AMP-dependent ligase [Cycloclasticus]	0	K16127		-	286.8	2.5e-86	Bin_42_1
26696	NR	EPD13800.1	4'-phosphopantetheinyl transferase [Cycloclasticus pugetii]	2.9e-139	K06133		59.93	153.4	1e-45	Bin_42_1
26697	NR	WP_073022896.1	acyltransferase [Cycloclasticus sp. DSM 27168]	0	K03928		131.83	163.5	1e-48	Bin_42_1
26698	NR	WP_015006165.1	MULTISPECIES: tRNA (N(6)-L-threonylcarbamoyladenosine(37)-C(2))-methylthiotransferase MtaB [Cycloclasticus]	2.7e-241	K18707		408.07	503.9	5.5e-152	Bin_42_1
26699	NR	WP_035850530.1	MULTISPECIES: sulfate transporter CysZ [Cycloclasticus]	1.2e-116	K06203		54.67	274.5	2e-82	Bin_42_1
26700	NR	WP_035850527.1	MULTISPECIES: motility protein MotR [Cycloclasticus]	4.9e-272	K04562		207.37	376.8	1.2e-113	Bin_42_1
26701	NR	WP_016390114.1	MULTISPECIES: TatD family deoxyribonuclease [Cycloclasticus]	9.2e-144	K03424		89	280.5	3.6e-84	Bin_42_1
26702	NR	WP_015006169.1	MULTISPECIES: type IV pilus assembly PilZ [Cycloclasticus]	7.9e-58	K02676		49.07	139.5	1.3e-41	Bin_42_1
26703	NR	WP_020162334.1	AAA family ATPase [Cycloclasticus pugetii]	5.8e-183	K02341		239.3	242.8	1.3e-72	Bin_42_1
26704	NR	WP_020932352.1	dTMP kinase [Cycloclasticus zancles]	2.3e-113	K00943		95.8	218.9	1.9e-65	Bin_42_1
26705	NR	WP_073022903.1	endolytic transglycosylase MltG [Cycloclasticus sp. DSM 27168]	8.4e-190	K07082		42.23	366.6	2.1e-110	Bin_42_1
26706	NR	PHR48422.1	aminodeoxychorismate lyase [Cycloclasticus sp.]	2.3e-159	K02619		186.2	212.9	9e-64	Bin_42_1
26707	NR	WP_015006174.1	aminodeoxychorismate synthase component I [Cycloclasticus sp. P1]	3.7e-257	K20159		-	164.3	4.1e-49	Bin_42_1
26708	NR	WP_016390109.1	MULTISPECIES: beta-ketoacyl-[acyl-carrier-protein] synthase II [Cycloclasticus]	2.4e-234	K09458		496.3	653.2	5.2e-197	Bin_42_1
26709	NR	WP_015006176.1	MULTISPECIES: acyl carrier protein [Cycloclasticus]	1.3e-32	K02078		38.33	114	1.2e-33	Bin_42_1
26710	NR	WP_015006177.1	MULTISPECIES: 3-oxoacyl-ACP reductase FabG [Cycloclasticus]	4.6e-121	K00059		271.9	325.2	9.1e-98	Bin_42_1
26711	NR	WP_016390108.1	MULTISPECIES: ACP S-malonyltransferase [Cycloclasticus]	1.2e-137	K00645		261.3	414.3	1.1e-124	Bin_42_1
26712	NR	WP_016390107.1	MULTISPECIES: ketoacyl-ACP synthase III [Cycloclasticus]	9e-173	K00648		212.2	433.9	1.4e-130	Bin_42_1
26713	NR	WP_015006180.1	MULTISPECIES: 50S ribosomal protein L32 [Cycloclasticus]	6.9e-23	K02911		21.27	59.4	7.2e-17	Bin_42_1
26714	NR	WP_016390106.1	MULTISPECIES: nucleic acid-binding protein [Cycloclasticus]	6.8e-87	K07040		29.43	86	4.4e-25	Bin_42_1
26715	NR	PHR48431.1	septum formation inhibitor Maf [Cycloclasticus sp.]	2e-103	K06287		59.07	158.9	2.3e-47	Bin_42_1
26716	NR	WP_015006183.1	MULTISPECIES: lactoylglutathione lyase [Cycloclasticus]	5.8e-25	K01759		71.33	98.4	5.9e-29	Bin_42_1
26717	NR	WP_016390103.1	MULTISPECIES: DUF4124 domain-containing protein [Cycloclasticus]	3.1e-107	K08309		128.77	143.1	2.7e-42	Bin_42_1
26718	NR	WP_016390102.1	MULTISPECIES: diguanylate cyclase [Cycloclasticus]	5.4e-168	K13590		243.23	313.6	3.7e-94	Bin_42_1
26719	NR	WP_016390101.1	MULTISPECIES: Nod factor ABC transporter permease [Cycloclasticus]	3.9e-134	K09694		185.8	307.2	9.7e-93	Bin_42_1
26720	NR	WP_015006187.1	MULTISPECIES: ATP-binding cassette domain-containing protein [Cycloclasticus]	3e-173	K09695		347.97	417.9	2.7e-126	Bin_42_1
26724	NR	WP_016390097.1	MULTISPECIES: glycosyltransferase [Cycloclasticus]	1.5e-106	K09931		77.2	202.1	1.5e-60	Bin_42_1
26725	NR	WP_015006190.1	succinyldiaminopimelate transaminase [Cycloclasticus sp. P1]	5.8e-238	K14267		417	491.9	1.9e-148	Bin_42_1
26726	NR	WP_015006191.1	2,3,4,5-tetrahydropyridine-2,6-dicarboxylate N-succinyltransferase [Cycloclasticus sp. P1]	1.3e-95	K00674		149.13	345.1	8.8e-104	Bin_42_1
26728	NR	WP_016390093.1	MULTISPECIES: succinyl-diaminopimelate desuccinylase [Cycloclasticus]	4.8e-218	K01439		266.8	362.8	5.3e-109	Bin_42_1
26729	NR	WP_015006194.1	glutathione-disulfide reductase [Cycloclasticus sp. P1]	3.1e-256	K00383		552.3	695.2	7.1e-210	Bin_42_1
26730	NR	AFT67425.1	Deoxycytidine triphosphate deaminase [Cycloclasticus sp. P1]	6.1e-51	K09948		90.1	166.2	4.5e-50	Bin_42_1
26731	NR	WP_016390090.1	MULTISPECIES: cell division protein ZapE [Cycloclasticus]	3.6e-210	K06916		409.53	476.7	1.2e-143	Bin_42_1
26733	NR	WP_015006198.1	MULTISPECIES: septation protein A [Cycloclasticus]	2.2e-99	K06190		58.77	252	6.1e-76	Bin_42_1
26734	NR	WP_015006199.1	MULTISPECIES: BolA family transcriptional regulator [Cycloclasticus]	3.6e-48	K05527		79.2	119.6	1.2e-35	Bin_42_1
26735	NR	WP_015006200.1	MULTISPECIES: peptidyl-prolyl cis-trans isomerase [Cycloclasticus]	2.5e-144	K03769		200.97	246.4	9.8e-74	Bin_42_1
26736	NR	WP_015006201.1	MULTISPECIES: adenylate kinase [Cycloclasticus]	5.2e-116	K00939		196.83	258.5	1.3e-77	Bin_42_1
26737	NR	WP_020162348.1	MULTISPECIES: aspartate-semialdehyde dehydrogenase [Cycloclasticus]	3.6e-188	K00133		210.9	480.5	1.1e-144	Bin_42_1
26738	NR	WP_020932339.1	LPXTG cell wall anchor domain-containing protein [Cycloclasticus zancles]	0	K08086		121.47	397.3	2.9e-119	Bin_42_1
26739	NR	WP_020932338.1	thiosulfate oxidation carrier protein SoxY [Cycloclasticus zancles]	3.5e-74	K17226		65.63	127.2	7.4e-38	Bin_42_1
26740	NR	WP_020932337.1	thiosulfate oxidation carrier complex protein SoxZ [Cycloclasticus zancles]	3.3e-49	K17227		79.27	118.6	1.1e-35	Bin_42_1
26741	NR	PHR48454.1	flagellar protein FliT [Cycloclasticus sp.]	7.8e-46	K02423		24.17	48.1	1.4e-13	Bin_42_1
26742	NR	WP_020162352.1	MULTISPECIES: flagellar export chaperone FliS [Cycloclasticus]	6.2e-64	K02422		38.73	146.7	7.8e-44	Bin_42_1
26743	NR	PHR48456.1	flagellar hook-associated 2-like protein [Cycloclasticus sp.]	8.5e-241	K02407		70.83	383.6	2.4e-115	Bin_42_1
26744	NR	WP_015006209.1	MULTISPECIES: flagellar protein FlaG [Cycloclasticus]	1e-32	K06603		29.1	94.2	1.5e-27	Bin_42_1
26745	NR	WP_015006210.1	MULTISPECIES: flagellar biosynthesis protein FliC [Cycloclasticus]	1.8e-254	K02406		139.67	373.8	1.6e-112	Bin_42_1
26746	NR	WP_015006211.1	MULTISPECIES: flagellar hook-associated protein 3 [Cycloclasticus]	1.7e-216	K02397		150	276.2	5.8e-83	Bin_42_1
26747	NR	WP_015006212.1	MULTISPECIES: flagellar hook-associated protein FlgK [Cycloclasticus]	0	K02396		88.57	473.6	1.1e-142	Bin_42_1
26748	NR	WP_020162354.1	flagellar assembly peptidoglycan hydrolase FlgJ [Cycloclasticus pugetii]	1.1e-167	K02395		40.13	282.6	1.3e-84	Bin_42_1
26749	NR	WP_015006214.1	MULTISPECIES: flagellar basal body P-ring protein FlgI [Cycloclasticus]	1.2e-192	K02394		93.87	519.1	9e-157	Bin_42_1
26750	NR	WP_015006215.1	MULTISPECIES: flagellar basal body L-ring protein FlgH [Cycloclasticus]	2e-102	K02393		55.97	253.5	2.1e-76	Bin_42_1
26751	NR	WP_015006216.1	MULTISPECIES: flagellar basal-body rod protein FlgG [Cycloclasticus]	4.5e-138	K02392		240.7	319	4.7e-96	Bin_42_1
26752	NR	WP_020162355.1	flagellar basal-body rod protein FlgF [Cycloclasticus pugetii]	4.4e-127	K02391		224.93	293.9	1.6e-88	Bin_42_1
26753	NR	WP_015006218.1	MULTISPECIES: flagellar hook protein FlgE [Cycloclasticus]	6.2e-230	K02390		307.33	457.9	1e-137	Bin_42_1
26754	NR	WP_015006219.1	MULTISPECIES: flagellar hook assembly protein FlgD [Cycloclasticus]	2e-118	K02389		36.73	188.1	6.1e-56	Bin_42_1
26755	NR	WP_015006220.1	MULTISPECIES: flagellar basal body rod protein FlgC [Cycloclasticus]	2.4e-66	K02388		56.07	178.4	2.2e-53	Bin_42_1
26756	NR	WP_015006221.1	MULTISPECIES: flagellar basal body rod protein FlgB [Cycloclasticus]	1.1e-65	K02387		73.73	149.2	1.5e-44	Bin_42_1
26757	NR	WP_015006222.1	MULTISPECIES: flagellar basal body P-ring formation protein FlgA [Cycloclasticus]	5.2e-122	K02386		45.47	163.1	1.5e-48	Bin_42_1
26758	NR	WP_015006223.1	flagellar biosynthesis anti-sigma factor FlgM [Cycloclasticus sp. P1]	5.3e-37	K02398		25.9	75.3	8.2e-22	Bin_42_1
26759	NR	WP_015006224.1	MULTISPECIES: flagellar protein FlgN [Cycloclasticus]	1.4e-60	K02399		40.37	105.7	3.6e-31	Bin_42_1
26760	NR	WP_015006225.1	YcgR family protein [Cycloclasticus sp. P1]	4.1e-125	K21087		62.6	79.1	4.4e-23	Bin_42_1
26762	NR	WP_015006227.1	MULTISPECIES: 2-oxoglutarate dehydrogenase complex dihydrolipoyllysine-residue succinyltransferase [Cycloclasticus]	6.5e-224	K00658		449.87	581.9	1.3e-175	Bin_42_1
26763	NR	WP_015006228.1	MULTISPECIES: dihydrolipoyl dehydrogenase [Cycloclasticus]	1.3e-268	K00382		433.97	626.8	4.2e-189	Bin_42_1
26768	NR	WP_020162361.1	TonB-dependent receptor [Cycloclasticus pugetii]	0	K02014		118.4	325.1	1.9e-97	Bin_42_1
26771	NR	WP_015006235.1	fumarate hydratase [Cycloclasticus sp. P1]	2.7e-296	K01676		365.9	640.4	3.8e-193	Bin_42_1
26776	NR	WP_016390069.1	MULTISPECIES: anaerobic glycerol-3-phosphate dehydrogenase subunit C [Cycloclasticus]	3.5e-260	K00113		276.47	305.5	6.9e-92	Bin_42_1
26778	NR	WP_015006242.1	MULTISPECIES: exodeoxyribonuclease VII small subunit [Cycloclasticus]	3.7e-29	K03602		21.67	76.4	2.9e-22	Bin_42_1
26779	NR	WP_020162367.1	farnesyl-diphosphate synthase [Cycloclasticus pugetii]	3.6e-160	K00795		380	398.3	6.4e-120	Bin_42_1
26780	NR	WP_016390067.1	MULTISPECIES: 1-deoxy-D-xylulose-5-phosphate synthase [Cycloclasticus]	0	K01662		300.7	971.8	3e-293	Bin_42_1
26781	NR	WP_073022927.1	GTP cyclohydrolase I FolE2 [Cycloclasticus sp. DSM 27168]	9.9e-146	K09007		213.03	365.2	2.9e-110	Bin_42_1
26782	NR	WP_015006246.1	MULTISPECIES: phosphoenolpyruvate carboxykinase (ATP) [Cycloclasticus]	0	K01610		84	759.1	5.6e-229	Bin_42_1
26783	NR	PHR48494.1	NADH-quinone oxidoreductase subunit F [Cycloclasticus sp.]	0	K22515		541.93	835.7	2e-252	Bin_42_1
26784	NR	WP_015006248.1	formate dehydrogenase subunit alpha [Cycloclasticus sp. P1]	0	K00123		787.83	987.6	6.5e-298	Bin_42_1
26785	NR	WP_020162372.1	MULTISPECIES: molybdenum cofactor guanylyltransferase MobA [Cycloclasticus]	2.5e-118	K03752		89.73	192.5	1.7e-57	Bin_42_1
26786	NR	WP_016390062.1	MULTISPECIES: sulfurtransferase FdhD [Cycloclasticus]	4.6e-146	K02379		77	243.8	5.4e-73	Bin_42_1
26787	NR	WP_015006251.1	MULTISPECIES: malate dehydrogenase [Cycloclasticus]	8.2e-182	K00024		341.83	378.6	4.8e-114	Bin_42_1
26789	NR	WP_015006253.1	MULTISPECIES: preprotein translocase subunit SecG [Cycloclasticus]	9.4e-60	K03075		23.77	128.5	4e-38	Bin_42_1
26790	NR	EPD13707.1	triosephosphate isomerase [Cycloclasticus pugetii]	2.1e-126	K01803		78.83	308	1.6e-92	Bin_42_1
26791	NR	WP_016390058.1	MULTISPECIES: phosphoglucosamine mutase [Cycloclasticus]	1.4e-248	K03431		452.13	684.6	2e-206	Bin_42_1
26792	NR	WP_016390057.1	MULTISPECIES: dihydropteroate synthase [Cycloclasticus]	5.8e-138	K00796		254.8	383.7	1.1e-115	Bin_42_1
26793	NR	WP_016390056.1	MULTISPECIES: ATP-dependent zinc metalloprotease FtsH [Cycloclasticus]	0	K03798		781.37	947.5	1.2e-285	Bin_42_1
26794	NR	WP_020162381.1	23S rRNA (uridine(2552)-2'-O)-methyltransferase RlmE [Cycloclasticus pugetii]	3.4e-109	K02427		281.27	311	1.8e-93	Bin_42_1
26795	NR	WP_015006259.1	MULTISPECIES: ribosome assembly RNA-binding protein YhbY [Cycloclasticus]	2.2e-42	K07574		40.43	120.4	1e-35	Bin_42_1
26796	NR	WP_015006260.1	MULTISPECIES: transcription elongation factor GreA [Cycloclasticus]	3.2e-78	K03624		157	237.7	1.9e-71	Bin_42_1
26798	NR	WP_020932300.1	MULTISPECIES: glutamine-hydrolyzing carbamoyl-phosphate synthase small subunit [Cycloclasticus]	4.5e-216	K01956		498.6	628.1	2.5e-189	Bin_42_1
26799	NR	WP_015006263.1	MULTISPECIES: pyridine nucleotide-disulfide oxidoreductase [Cycloclasticus]	2.1e-241	K18227		-	114.2	7.8e-34	Bin_42_1
26800	NR	WP_015006264.1	MULTISPECIES: 4-hydroxy-tetrahydrodipicolinate reductase [Cycloclasticus]	7.8e-146	K00215		122.6	333.9	1.9e-100	Bin_42_1
26801	NR	WP_015006265.1	MULTISPECIES: molecular chaperone DnaJ [Cycloclasticus]	3.6e-197	K03686		415.4	521.9	4e-157	Bin_42_1
26802	NR	WP_015006266.1	MULTISPECIES: molecular chaperone DnaK [Cycloclasticus]	0	K04043		816.63	991.6	5e-299	Bin_42_1
26803	NR	WP_015006267.1	MULTISPECIES: nucleotide exchange factor GrpE [Cycloclasticus]	6.3e-106	K03687		30.57	212.1	1.7e-63	Bin_42_1
26804	NR	WP_015006269.1	MULTISPECIES: NAD(+) kinase [Cycloclasticus]	8.5e-162	K00858		29.23	252.5	1.3e-75	Bin_42_1
26805	NR	WP_015006270.1	MULTISPECIES: DNA repair protein RecN [Cycloclasticus]	4.8e-307	K03631		175.23	638	2.9e-192	Bin_42_1
26806	NR	WP_015006271.1	MULTISPECIES: ferric iron uptake transcriptional regulator [Cycloclasticus]	7.6e-73	K03711		144.63	194.6	3.3e-58	Bin_42_1
26807	NR	WP_016390050.1	MULTISPECIES: outer membrane protein assembly factor BamE [Cycloclasticus]	3.3e-86	K06186		39.97	158	6.3e-47	Bin_42_1
26810	NR	AFT67505.1	Ring hydroxylating dioxygenase, alpha subunit:Rieske [Cycloclasticus sp. P1]	4.3e-252	K16319		536.2	571.8	9.6e-173	Bin_42_1
26811	NR	WP_015006276.1	MULTISPECIES: anthranilate 1,2-dioxygenase small subunit [Cycloclasticus]	4e-89	K16320		176.13	223.5	1.1e-67	Bin_42_1
26812	NR	WP_015006277.1	MULTISPECIES: 2-isopropylmalate synthase [Cycloclasticus]	1.1e-286	K01649		445.9	624.4	2.9e-188	Bin_42_1
26814	NR	WP_015006279.1	MULTISPECIES: RnfH family protein [Cycloclasticus]	2e-49	K09801		51.4	143.6	5.9e-43	Bin_42_1
26815	NR	WP_016390047.1	MULTISPECIES: type II toxin-antitoxin system RatA family toxin [Cycloclasticus]	3.9e-75	K18588		71.77	115.9	2.5e-34	Bin_42_1
26816	NR	WP_050999774.1	MULTISPECIES: sodium-dependent transporter [Cycloclasticus]	5e-246	K03308		376.6	579.1	1.2e-174	Bin_42_1
26817	NR	WP_015006282.1	MULTISPECIES: SsrA-binding protein SmpB [Cycloclasticus]	1.8e-81	K03664		25	236	4.9e-71	Bin_42_1
26818	NR	WP_008250422.1	SDR family NAD(P)-dependent oxidoreductase [Zhongshania aliphaticivorans]	1.1e-98	K21101		-	59.6	3.3e-17	Bin_42_1
26825	NR	WP_085159402.1	cryptochrome/photolyase family protein [Alteromonadaceae bacterium Bs31]	5.6e-233	K06876		283.93	693.7	2.9e-209	Bin_42_1
26826	NR	WP_085159398.1	FAD-dependent oxidoreductase [Alteromonadaceae bacterium Bs31]	3.9e-110	K06955		213.83	297.7	1.8e-89	Bin_42_1
26832	NR	WP_015006297.1	MULTISPECIES: acetaldehyde dehydrogenase (acetylating) [Cycloclasticus]	2.8e-168	K18366		524.97	566.5	1.5e-171	Bin_42_1
26833	NR	WP_015006298.1	MULTISPECIES: 4-hydroxy-2-oxovalerate aldolase [Cycloclasticus]	7.1e-195	K18365		593.93	610.2	1.3e-184	Bin_42_1
26835	NR	WP_015006300.1	MULTISPECIES: DEAD/DEAH box helicase [Cycloclasticus]	0	K05592		534.07	787	1.9e-237	Bin_42_1
26836	NR	WP_015006301.1	MULTISPECIES: SlyX family protein [Cycloclasticus]	2.4e-27	K03745		35.03	70.6	1.7e-20	Bin_42_1
26837	NR	WP_035850509.1	MULTISPECIES: ribosome biogenesis GTPase YlqF [Cycloclasticus]	1.5e-169	K14540		297.8	422.7	1.2e-127	Bin_42_1
26839	NR	EPD13667.1	Molybdenum cofactor biosynthesis protein:Molybdopterin-guanine dinucleotide biosynthesis protein [Cycloclasticus pugetii]	5.2e-107	K03753		63.87	196.1	1.4e-58	Bin_42_1
26840	NR	WP_016390037.1	MULTISPECIES: molybdopterin molybdotransferase MoeA [Cycloclasticus]	3.3e-228	K03750		263.23	481.9	3.8e-145	Bin_42_1
26841	NR	WP_016390036.1	MULTISPECIES: UDP-glucose 4-epimerase GalE [Cycloclasticus]	6.4e-190	K01784		266.23	372.4	5.5e-112	Bin_42_1
26842	NR	WP_020162431.1	MULTISPECIES: aminotransferase class I/II-fold pyridoxal phosphate-dependent enzyme [Cycloclasticus]	1e-223	K14254		-	94.8	6.6e-28	Bin_42_1
26843	NR	WP_015006308.1	MULTISPECIES: RNA polymerase-binding protein DksA [Cycloclasticus]	9.4e-77	K06204		33.9	197.5	8e-59	Bin_42_1
26844	NR	WP_015006309.1	MULTISPECIES: tRNA glutamyl-Q(34) synthetase GluQRS [Cycloclasticus]	2.2e-173	K01894		302.57	362.9	1.9e-109	Bin_42_1
26845	NR	WP_015006310.1	MULTISPECIES: hypothetical protein [Cycloclasticus]	5.9e-132	K22881		51.47	58.7	9.3e-17	Bin_42_1
26846	NR	WP_015006311.1	MULTISPECIES: class III poly(R)-hydroxyalkanoic acid synthase subunit PhaC [Cycloclasticus]	2.6e-202	K03821		152.3	276.7	6.1e-83	Bin_42_1
26849	NR	WP_015006314.1	MULTISPECIES: acetoacetyl-CoA reductase [Cycloclasticus]	1.6e-132	K00023		321.97	360	8.7e-109	Bin_42_1
26850	NR	WP_016390034.1	MULTISPECIES: peroxide stress protein YaaA [Cycloclasticus]	4.6e-143	K09861		36.77	328	5.9e-99	Bin_42_1
26852	NR	WP_015006317.1	MULTISPECIES: kinase/pyrophosphorylase [Cycloclasticus]	9.1e-150	K09773		306.53	314.7	9.7e-95	Bin_42_1
26854	NR	WP_015006319.1	MULTISPECIES: alanine--glyoxylate aminotransferase family protein [Cycloclasticus]	4.7e-224	K00830		433.1	525.8	1.4e-158	Bin_42_1
26855	NR	WP_015006320.1	phosphatidylserine decarboxylase [Cycloclasticus sp. P1]	6.5e-159	K01613		21.33	265.3	1.2e-79	Bin_42_1
26856	NR	WP_020162436.1	MULTISPECIES: DUF2238 domain-containing protein [Cycloclasticus]	1.4e-107	K08984		58.97	285.7	2.4e-86	Bin_42_1
26857	NR	WP_015006322.1	MULTISPECIES: EF-P lysine aminoacylase GenX [Cycloclasticus]	2.8e-182	K04568		299.83	397.8	7.4e-120	Bin_42_1
26858	NR	WP_015006323.1	MULTISPECIES: elongation factor P [Cycloclasticus]	2.3e-104	K02356		104.17	292.2	2.8e-88	Bin_42_1
26859	NR	AGS39275.1	Lysine 2,3-aminomutase [Cycloclasticus zancles 78-ME]	4.1e-195	K19810		400.27	451.7	1.7e-136	Bin_42_1
26860	NR	WP_020162438.1	hypothetical protein [Cycloclasticus pugetii]	0	K23127		158	299.8	4.4e-90	Bin_42_1
26861	NR	PHR48561.1	GGDEF-domain containing protein [Cycloclasticus sp.]	0	K21025		450.83	557.3	5.7e-168	Bin_42_1
26863	NR	WP_020162440.1	MULTISPECIES: MFS transporter [Cycloclasticus]	4.8e-208	K05820		185.1	371.3	5.7e-112	Bin_42_1
26864	NR	WP_041230526.1	chorismate synthase [Cycloclasticus sp. P1]	1.4e-209	K01736		245.97	613.8	5.8e-185	Bin_42_1
26865	NR	WP_015006330.1	50S ribosomal protein L3 N(5)-glutamine methyltransferase [Cycloclasticus sp. P1]	3.8e-173	K07320		277.47	418.5	3e-126	Bin_42_1
26868	NR	WP_020162445.1	MULTISPECIES: flagellar protein FhlB [Cycloclasticus]	3.9e-47	K04061		104.07	110.4	7.1e-33	Bin_42_1
26871	NR	WP_020162447.1	MULTISPECIES: flagellar motor protein MotD [Cycloclasticus]	2.8e-169	K02557		138.37	237.8	2.5e-71	Bin_42_1
26872	NR	WP_016390021.1	MULTISPECIES: flagellar motor protein [Cycloclasticus]	3.1e-125	K02556		83.17	293	2.5e-88	Bin_42_1
26873	NR	WP_015006338.1	MULTISPECIES: RNA polymerase sigma factor FliA [Cycloclasticus]	3.9e-125	K02405		182.13	289.2	8.7e-87	Bin_42_1
26874	NR	EPD13632.1	cobyrinic acid a,c-diamide synthase family protein [Cycloclasticus pugetii]	4.8e-157	K04562		207.37	357.2	1.1e-107	Bin_42_1
26875	NR	WP_015006340.1	flagellar biosynthesis protein FlhF [Cycloclasticus sp. P1]	4.4e-223	K02404		170.67	439.8	1.7e-132	Bin_42_1
26877	NR	WP_015006342.1	MULTISPECIES: flagellar biosynthesis protein FlhB [Cycloclasticus]	5.1e-199	K02401		367.6	461.4	3.6e-139	Bin_42_1
26878	NR	WP_015006343.1	MULTISPECIES: flagellar biosynthetic protein FliR [Cycloclasticus]	9.6e-133	K02421		171.37	258.1	1.3e-77	Bin_42_1
26879	NR	WP_015006344.1	MULTISPECIES: flagellar biosynthesis protein FliQ [Cycloclasticus]	5.8e-37	K02420		88.77	108.5	1.8e-32	Bin_42_1
26880	NR	WP_020932250.1	flagellar type III secretion system pore protein FliP [Cycloclasticus zancles]	5.7e-119	K02419		279.33	385.8	3.3e-116	Bin_42_1
26881	NR	WP_016390015.1	MULTISPECIES: flagellar biosynthetic protein FliO [Cycloclasticus]	1.1e-69	K02418		21.77	95.5	4.2e-28	Bin_42_1
26882	NR	WP_015006347.1	MULTISPECIES: flagellar motor switch protein FliN [Cycloclasticus]	1e-67	K02417		63.03	161.1	6.1e-48	Bin_42_1
26883	NR	WP_073022958.1	flagellar motor switch protein FliM [Cycloclasticus sp. DSM 27168]	1.7e-182	K02416		109.67	362.7	3.4e-109	Bin_42_1
26884	NR	PHR48583.1	flagellar basal body-associated protein FliL [Cycloclasticus sp.]	1.2e-68	K02415		36.27	125	6.5e-37	Bin_42_1
26885	NR	AGS39249.1	Flagellar hook-length control protein FliK [Cycloclasticus zancles 78-ME]	3.4e-220	K02414		58	149.7	2.5e-44	Bin_42_1
26888	NR	WP_015006352.1	MULTISPECIES: adenylosuccinate synthase [Cycloclasticus]	1.2e-249	K01939		84.7	600.6	3e-181	Bin_42_1
26889	NR	WP_016390010.1	MULTISPECIES: ATP phosphoribosyltransferase regulatory subunit [Cycloclasticus]	6.5e-218	K02502		247.03	397.8	8.6e-120	Bin_42_1
26890	NR	WP_015006354.1	MULTISPECIES: DUF2065 domain-containing protein [Cycloclasticus]	4.3e-23	K09937		46.17	74.2	6.7e-22	Bin_42_1
26891	NR	WP_015006355.1	MULTISPECIES: protease modulator HflC [Cycloclasticus]	1.2e-152	K04087		197.67	391.9	4e-118	Bin_42_1
26892	NR	WP_015006356.1	MULTISPECIES: FtsH protease activity modulator HflK [Cycloclasticus]	1.2e-195	K04088		184.47	512.5	1.2e-154	Bin_42_1
26893	NR	WP_016390009.1	MULTISPECIES: GTPase HflX [Cycloclasticus]	1.6e-233	K03665		123.33	593.9	7e-179	Bin_42_1
26894	NR	WP_015006358.1	MULTISPECIES: RNA chaperone Hfq [Cycloclasticus]	8.8e-34	K03666		21.57	139.4	1.6e-41	Bin_42_1
26895	NR	WP_015006359.1	tRNA (adenosine(37)-N6)-dimethylallyltransferase MiaA [Cycloclasticus sp. P1]	1.2e-169	K00791		177.73	378.4	5.7e-114	Bin_42_1
26896	NR	WP_020162459.1	DNA mismatch repair endonuclease MutL [Cycloclasticus pugetii]	0	K03572		418.57	741.9	7.6e-224	Bin_42_1
26897	NR	EPD13609.1	N-acetylmuramoyl-L-alanine amidase domain-containing protein [Cycloclasticus pugetii]	2.3e-243	K01448		42.67	252	1.5e-75	Bin_42_1
26898	NR	WP_073022968.1	tRNA (adenosine(37)-N6)-threonylcarbamoyltransferase complex ATPase subunit type 1 TsaE [Cycloclasticus sp. DSM 27168]	6.6e-72	K06925		39.8	155.2	2.6e-46	Bin_42_1
26899	NR	PHR48597.1	NAD(P)H-hydrate dehydratase [Cycloclasticus sp.]	7.6e-152	K17758		196.17	318	1.8e-95	Bin_42_1
26900	NR	WP_016390004.1	MULTISPECIES: tRNA epoxyqueuosine(34) reductase QueG [Cycloclasticus]	1.4e-214	K18979		132.57	558.3	3.9e-168	Bin_42_1
26901	NR	WP_016390003.1	MULTISPECIES: oligoribonuclease [Cycloclasticus]	2.2e-99	K13288		56.5	294.3	1.2e-88	Bin_42_1
26902	NR	WP_020932237.1	M48 family peptidase [Cycloclasticus zancles]	5.9e-233	K06013		129.93	465.6	4.8e-140	Bin_42_1
26903	NR	WP_015006367.1	MULTISPECIES: ribosome small subunit-dependent GTPase A [Cycloclasticus]	1.5e-153	K06949		90.7	342.7	4.2e-103	Bin_42_1
26904	NR	WP_015006368.1	MULTISPECIES: histidine triad nucleotide-binding protein [Cycloclasticus]	2.1e-60	K02503		88.97	178.7	2.7e-53	Bin_42_1
26905	NR	WP_015006369.1	MULTISPECIES: recombination protein RecR [Cycloclasticus]	2.6e-106	K06187		61.63	317.7	1.3e-95	Bin_42_1
26906	NR	WP_015006370.1	MULTISPECIES: YbaB/EbfC family nucleoid-associated protein [Cycloclasticus]	5.9e-44	K09747		25.33	146.7	9.2e-44	Bin_42_1
26907	NR	WP_073022972.1	DNA polymerase III subunit gamma/tau [Cycloclasticus sp. DSM 27168]	7.7e-308	K02343		241.8	595.9	1.3e-179	Bin_42_1
26908	NR	WP_015006372.1	response regulator transcription factor [Cycloclasticus sp. P1]	8.2e-91	K15012		134.7	265.3	5.9e-80	Bin_42_1
26909	NR	WP_016389999.1	MULTISPECIES: HAMP domain-containing histidine kinase [Cycloclasticus]	9.3e-234	K15011		193.33	421.6	4.8e-127	Bin_42_1
26912	NR	WP_015006376.1	MULTISPECIES: CDP-diacylglycerol--glycerol-3-phosphate 3-phosphatidyltransferase [Cycloclasticus]	8.4e-91	K00995		106.33	148.3	4.6e-44	Bin_42_1
26913	NR	WP_015006377.1	excinuclease ABC subunit UvrC [Cycloclasticus sp. P1]	0	K03703		242.47	765.6	7.2e-231	Bin_42_1
26916	NR	WP_015006380.1	MULTISPECIES: 30S ribosomal protein S15 [Cycloclasticus]	3e-41	K02956		35.33	132.6	3.1e-39	Bin_42_1
26917	NR	WP_016389997.1	MULTISPECIES: tRNA pseudouridine(55) synthase TruB [Cycloclasticus]	8.8e-170	K03177		197.13	339.6	4.8e-102	Bin_42_1
26918	NR	WP_015006382.1	MULTISPECIES: 30S ribosome-binding factor RbfA [Cycloclasticus]	3.4e-56	K02834		25.73	142.1	2.6e-42	Bin_42_1
26919	NR	WP_015006383.1	MULTISPECIES: translation initiation factor IF-2 [Cycloclasticus]	0	K02519		313.77	956.2	3e-288	Bin_42_1
26920	NR	WP_015006384.1	MULTISPECIES: transcription termination/antitermination protein NusA [Cycloclasticus]	8.5e-271	K02600		39.23	532.5	1.3e-160	Bin_42_1
26921	NR	WP_015006385.1	MULTISPECIES: ribosome maturation factor RimP [Cycloclasticus]	1.8e-78	K09748		33.27	198	2.5e-59	Bin_42_1
26923	NR	WP_015006386.1	MULTISPECIES: phosphatidylglycerophosphatase A [Cycloclasticus]	4.9e-87	K01095		29.77	202.8	1e-60	Bin_42_1
26924	NR	WP_015006387.1	MULTISPECIES: thiamine-phosphate kinase [Cycloclasticus]	1.9e-178	K00946		145.23	361.3	1.2e-108	Bin_42_1
26925	NR	WP_015006388.1	MULTISPECIES: transcription antitermination factor NusB [Cycloclasticus]	1.1e-75	K03625		88.77	153.8	1.1e-45	Bin_42_1
26926	NR	WP_015006389.1	MULTISPECIES: 6,7-dimethyl-8-ribityllumazine synthase [Cycloclasticus]	3.7e-79	K00794		44.8	229.7	5.9e-69	Bin_42_1
26927	NR	WP_015006390.1	MULTISPECIES: 3,4-dihydroxy-2-butanone-4-phosphate synthase [Cycloclasticus]	3.2e-206	K14652		362.77	524.5	6.1e-158	Bin_42_1
26928	NR	WP_020162471.1	riboflavin synthase [Cycloclasticus pugetii]	6e-112	K00793		43.83	299.6	2.6e-90	Bin_42_1
26929	NR	WP_020162472.1	bifunctional diaminohydroxyphosphoribosylaminopyrimidine deaminase/5-amino-6-(5-phosphoribosylamino)uracil reductase RibD [Cycloclasticus pugetii]	7.1e-206	K11752		205.83	499.5	2.4e-150	Bin_42_1
26930	NR	WP_015006393.1	MULTISPECIES: transcriptional repressor NrdR [Cycloclasticus]	4e-84	K07738		37.9	242.8	3.7e-73	Bin_42_1
26931	NR	WP_020162473.1	serine hydroxymethyltransferase [Cycloclasticus pugetii]	3.9e-237	K00600		54.87	696.4	7e-210	Bin_42_1
26934	NR	WP_015006396.1	MULTISPECIES: energy-dependent translational throttle protein EttA [Cycloclasticus]	9.7e-300	K06020		675.33	951.6	2.3e-287	Bin_42_1
26937	NR	WP_015006399.1	MULTISPECIES: type II toxin-antitoxin system Phd/YefM family antitoxin [Cycloclasticus]	2.2e-35	K19159		54.3	60.6	1.7e-17	Bin_42_1
26938	NR	WP_016389988.1	MULTISPECIES: Txe/YoeB family addiction module toxin [Cycloclasticus]	9.9e-42	K19158		29.4	39.4	6.7e-11	Bin_42_1
26939	NR	AFT67631.1	glutathione peroxidase protein [Cycloclasticus sp. P1]	6.4e-99	K00432		40.3	231.8	1.7e-69	Bin_42_1
26942	NR	WP_020162482.1	polyphosphate kinase 1 [Cycloclasticus pugetii]	0	K00937		134.07	768.6	8.6e-232	Bin_42_1
26943	NR	WP_020932218.1	Ppx/GppA family phosphatase [Cycloclasticus zancles]	1.7e-271	K01524		163.7	269.2	7.9e-81	Bin_42_1
26945	NR	WP_015006408.1	MULTISPECIES: protease HtpX [Cycloclasticus]	3.5e-152	K03799		134.33	265.4	1e-79	Bin_42_1
26950	NR	WP_015006413.1	FMN-binding protein [Cycloclasticus sp. P1]	2.7e-94	K21559		-	25.2	1e-06	Bin_42_1
26955	NR	WP_020162488.1	U32 family peptidase [Cycloclasticus pugetii]	0	K08303		32.4	407.5	9e-123	Bin_42_1
26960	NR	WP_015006423.1	MULTISPECIES: class I SAM-dependent methyltransferase [Cycloclasticus]	1.1e-135	K21459		-	22.1	9.8e-06	Bin_42_1
26961	NR	WP_015006424.1	MULTISPECIES: rhodanese-related sulfurtransferase [Cycloclasticus]	2.8e-193	K07146		130.13	470.7	5.1e-142	Bin_42_1
26964	NR	WP_015006427.1	YdiU family protein [Cycloclasticus sp. P1]	0	K08997		346.7	509.9	8.9e-154	Bin_42_1
26966	NR	WP_016389967.1	MULTISPECIES: acyl-CoA thioesterase [Cycloclasticus]	7e-80	K07107		65.7	113.3	1.9e-33	Bin_42_1
26967	NR	WP_015006430.1	long-chain fatty acid--CoA ligase [Cycloclasticus sp. P1]	6.7e-295	K01897		409.83	413.8	1.7e-124	Bin_42_1
26968	NR	WP_015006431.1	MULTISPECIES: ClpXP protease specificity-enhancing factor [Cycloclasticus]	2.3e-66	K03600		42.17	155.6	7.8e-47	Bin_42_1
26969	NR	WP_015006432.1	MULTISPECIES: stringent starvation protein A [Cycloclasticus]	2.1e-117	K03599		170.03	284.4	6.6e-86	Bin_42_1
26970	NR	WP_016389964.1	MULTISPECIES: cytochrome c1 [Cycloclasticus]	6.7e-136	K00413		99.53	174.1	6.5e-52	Bin_42_1
26971	NR	WP_015006434.1	MULTISPECIES: cytochrome bc complex cytochrome b subunit [Cycloclasticus]	5.9e-238	K00412		289.8	644.1	1.8e-194	Bin_42_1
26972	NR	WP_015006435.1	MULTISPECIES: ubiquinol-cytochrome c reductase iron-sulfur subunit [Cycloclasticus]	9.6e-109	K00411		85.73	217.6	3.9e-65	Bin_42_1
26973	NR	WP_016389962.1	MULTISPECIES: histidinol-phosphate transaminase [Cycloclasticus]	2.1e-202	K00817		293.57	354.1	1.7e-106	Bin_42_1
26974	NR	WP_015006437.1	histidinol dehydrogenase [Cycloclasticus sp. P1]	2.8e-238	K00013		523	675.6	1.4e-203	Bin_42_1
26975	NR	WP_016389960.1	MULTISPECIES: ATP phosphoribosyltransferase [Cycloclasticus]	2.3e-108	K00765		54	251.2	2e-75	Bin_42_1
26976	NR	WP_016389959.1	MULTISPECIES: UDP-N-acetylglucosamine 1-carboxyvinyltransferase [Cycloclasticus]	3e-232	K00790		185.33	639.6	4e-193	Bin_42_1
26977	NR	WP_015006440.1	MULTISPECIES: STAS domain-containing protein [Cycloclasticus]	6.8e-47	K07122		59.23	70.8	1.9e-20	Bin_42_1
26978	NR	WP_015006441.1	MULTISPECIES: outer membrane lipid asymmetry maintenance protein MlaD [Cycloclasticus]	1.4e-75	K02067		84.27	117.1	8.8e-35	Bin_42_1
26979	NR	WP_015006442.1	MULTISPECIES: lipid asymmetry maintenance ABC transporter permease subunit MlaE [Cycloclasticus]	6.2e-132	K02066		38.63	257.5	3.7e-77	Bin_42_1
26980	NR	SHI51436.1	phospholipid/cholesterol/gamma-HCH transport system ATP-binding protein [Cycloclasticus sp. DSM 27168]	3.8e-151	K02065		294.73	402.1	3.1e-121	Bin_42_1
26981	NR	WP_020162496.1	MULTISPECIES: calcium/sodium antiporter [Cycloclasticus]	1.5e-143	K07301		117.83	323.5	2.7e-97	Bin_42_1
26982	NR	WP_015006445.1	KpsF/GutQ family sugar-phosphate isomerase [Cycloclasticus sp. P1]	3e-176	K06041		133.07	496.8	6.7e-150	Bin_42_1
26983	NR	WP_015006446.1	MULTISPECIES: HAD-IIIA family hydrolase [Cycloclasticus]	4.5e-97	K03270		156.87	219.8	5.2e-66	Bin_42_1
26984	NR	WP_015006447.1	MULTISPECIES: LPS export ABC transporter periplasmic protein LptC [Cycloclasticus]	1.5e-100	K11719		59.93	117.8	8.2e-35	Bin_42_1
26985	NR	WP_015006448.1	MULTISPECIES: lipopolysaccharide transport periplasmic protein LptA [Cycloclasticus]	8.2e-85	K09774		51.73	120	1.5e-35	Bin_42_1
26986	NR	WP_015006449.1	MULTISPECIES: LPS export ABC transporter ATP-binding protein [Cycloclasticus]	1.1e-130	K06861		285.67	410.3	5.4e-124	Bin_42_1
26987	NR	WP_015006450.1	MULTISPECIES: RNA polymerase factor sigma-54 [Cycloclasticus]	1.2e-269	K03092		62.23	573.5	5.4e-173	Bin_42_1
26988	NR	WP_015006451.1	MULTISPECIES: ribosome-associated translation inhibitor RaiA [Cycloclasticus]	2.1e-45	K05808		93.13	139.8	9.9e-42	Bin_42_1
26989	NR	WP_015006452.1	RNase adapter RapZ [Cycloclasticus sp. P1]	4.3e-158	K06958		46.57	362.4	2.8e-109	Bin_42_1
26990	NR	WP_015006453.1	MULTISPECIES: magnesium transporter [Cycloclasticus]	5.8e-242	K06213		81.3	556.2	9e-168	Bin_42_1
26991	NR	WP_015006454.1	MULTISPECIES: metalloprotease PmbA [Cycloclasticus]	2e-250	K03592		304.1	567.3	3.9e-171	Bin_42_1
26992	NR	WP_015006455.1	MULTISPECIES: metalloprotease TldD [Cycloclasticus]	5.9e-269	K03568		303.47	660.4	2.3e-199	Bin_42_1
26993	NR	AFT67686.1	Nitrilase/cyanide hydratase and apolipoprotein N-acyltransferase [Cycloclasticus sp. P1]	1.3e-151	K11206		285.87	353.8	1.8e-106	Bin_42_1
26995	NR	WP_015006458.1	MULTISPECIES: ribonuclease G [Cycloclasticus]	5.3e-270	K08301		483.2	526.1	1.4e-158	Bin_42_1
26996	NR	WP_015006459.1	MULTISPECIES: septum formation inhibitor Maf [Cycloclasticus]	3.5e-103	K06287		59.07	253.5	4.2e-76	Bin_42_1
26997	NR	WP_020162505.1	MULTISPECIES: 23S rRNA (pseudouridine(1915)-N(3))-methyltransferase RlmH [Cycloclasticus]	3.8e-84	K00783		32.73	213.9	2.9e-64	Bin_42_1
26998	NR	WP_015006462.1	MULTISPECIES: glycine zipper 2TM domain-containing protein [Cycloclasticus]	2.5e-89	K03286		124.77	148.7	4.1e-44	Bin_42_1
26999	NR	WP_015006463.1	MULTISPECIES: ribosome silencing factor [Cycloclasticus]	4.9e-54	K09710		38.3	161.4	2.9e-48	Bin_42_1
27000	NR	WP_016389944.1	MULTISPECIES: nicotinate-nucleotide adenylyltransferase [Cycloclasticus]	1.1e-115	K00969		117	208.4	1.5e-62	Bin_42_1
27001	NR	WP_015006465.1	MULTISPECIES: glutamate-5-semialdehyde dehydrogenase [Cycloclasticus]	2.7e-233	K00147		533.03	648.3	2.6e-195	Bin_42_1
27002	NR	WP_015006466.1	DNA polymerase III subunit delta [Cycloclasticus sp. P1]	8.6e-190	K02340		91.97	220.5	6.7e-66	Bin_42_1
27003	NR	WP_015006467.1	MULTISPECIES: lipoprotein B transmembrane [Cycloclasticus]	3.9e-85	K03643		31.53	129	2.7e-38	Bin_42_1
27006	NR	WP_016389939.1	MULTISPECIES: ParA family protein [Cycloclasticus]	6.7e-139	K03496		131.77	212.6	1.6e-63	Bin_42_1
27007	NR	WP_015006471.1	MULTISPECIES: 2Fe-2S iron-sulfur cluster binding domain-containing protein [Cycloclasticus]	3.3e-208	K18293		-	352.6	3.1e-106	Bin_42_1
27008	NR	WP_020162511.1	apolipoprotein N-acyltransferase [Cycloclasticus pugetii]	2.6e-291	K03820		173.8	454.4	1.1e-136	Bin_42_1
27009	NR	WP_015006473.1	MULTISPECIES: CBS domain-containing protein [Cycloclasticus]	2.4e-153	K06189		276.23	396.6	9.6e-120	Bin_42_1
27010	NR	WP_015006474.1	MULTISPECIES: rRNA maturation RNase YbeY [Cycloclasticus]	2.5e-80	K07042		63.2	190.2	9.4e-57	Bin_42_1
27011	NR	WP_015006475.1	MULTISPECIES: PhoH family protein [Cycloclasticus]	9e-170	K06217		198.1	512.9	1.9e-154	Bin_42_1
27012	NR	WP_050999777.1	MULTISPECIES: tRNA (N6-isopentenyl adenosine(37)-C2)-methylthiotransferase MiaB [Cycloclasticus]	4e-259	K06168		450.83	713.5	4.1e-215	Bin_42_1
27013	NR	WP_015006477.1	MULTISPECIES: multidrug ABC transporter permease [Cycloclasticus]	1.1e-142	K01992		22.47	29.9	5.1e-08	Bin_42_1
27014	NR	WP_015006478.1	MULTISPECIES: ATP-binding cassette domain-containing protein [Cycloclasticus]	1.1e-130	K10822		138.23	140.6	6.7e-42	Bin_42_1
27015	NR	WP_015006479.1	membrane protein [Cycloclasticus sp. P1]	1.9e-50	K20932		-	60.5	1.4e-17	Bin_42_1
27020	NR	WP_015006484.1	MULTISPECIES: tungsten ABC transporter substrate-binding protein [Cycloclasticus]	1e-148	K05772		101.33	388.5	2e-117	Bin_42_1
27021	NR	WP_015006485.1	MULTISPECIES: ABC transporter permease subunit [Cycloclasticus]	1.3e-117	K05773		157.77	279.9	1.7e-84	Bin_42_1
27022	NR	WP_015006486.1	MULTISPECIES: ABC transporter ATP-binding protein [Cycloclasticus]	8e-126	K20386		-	83.3	1.3e-24	Bin_42_1
27023	NR	WP_020162516.1	molybdopterin molybdotransferase MoeA [Cycloclasticus pugetii]	1.3e-240	K03750		263.23	484.8	5e-146	Bin_42_1
27024	NR	PHR47512.1	nuclease [Cycloclasticus sp.]	9.4e-144	K01174		78.77	146.4	1.5e-43	Bin_42_1
27025	NR	PHR47513.1	glutamate--cysteine ligase [Cycloclasticus sp.]	0	K01919		151.93	254.7	3.4e-76	Bin_42_1
27026	NR	WP_016389926.1	MULTISPECIES: phosphoadenylyl-sulfate reductase [Cycloclasticus]	7.4e-140	K00390		158.07	254	2.5e-76	Bin_42_1
27027	NR	WP_020932181.1	HTH-type transcriptional regulator CysB [Cycloclasticus zancles]	1e-179	K13634		462.2	503	4.7e-152	Bin_42_1
27028	NR	WP_020932180.1	sulfite exporter TauE/SafE family protein [Cycloclasticus zancles]	2.3e-131	K07090		37.9	138.8	2.9e-41	Bin_42_1
27029	NR	WP_015006493.1	MULTISPECIES: ferredoxin family protein [Cycloclasticus]	7.1e-58	K05524		104.6	200.8	4.3e-60	Bin_42_1
27030	NR	WP_016389923.1	MULTISPECIES: 50S ribosomal protein L17 [Cycloclasticus]	3.6e-64	K02879		36.27	198.1	3.4e-59	Bin_42_1
27031	NR	WP_016389922.1	MULTISPECIES: DNA-directed RNA polymerase subunit alpha [Cycloclasticus]	5.5e-181	K03040		111.73	396.9	1.6e-119	Bin_42_1
27032	NR	WP_015006496.1	MULTISPECIES: 30S ribosomal protein S4 [Cycloclasticus]	4.4e-112	K02986		69.67	250	5.6e-75	Bin_42_1
27033	NR	WP_015006497.1	MULTISPECIES: 30S ribosomal protein S11 [Cycloclasticus]	2.5e-65	K02948		100.53	189	1.8e-56	Bin_42_1
27034	NR	WP_015006498.1	MULTISPECIES: 30S ribosomal protein S13 [Cycloclasticus]	5.6e-56	K02952		117.63	191.9	1.5e-57	Bin_42_1
27035	NR	WP_016389921.1	MULTISPECIES: 50S ribosomal protein L36 [Cycloclasticus]	8.6e-11	K02919		31.2	50.3	4.2e-14	Bin_42_1
27036	NR	WP_015006499.1	MULTISPECIES: preprotein translocase subunit SecY [Cycloclasticus]	1.1e-237	K03076		233.83	584.2	2.4e-176	Bin_42_1
27037	NR	WP_015006500.1	MULTISPECIES: 50S ribosomal protein L15 [Cycloclasticus]	5e-67	K02876		41	166.6	1.4e-49	Bin_42_1
27038	NR	WP_015006501.1	MULTISPECIES: 50S ribosomal protein L30 [Cycloclasticus]	1.3e-24	K02907		39.5	57.8	1.7e-16	Bin_42_1
27039	NR	WP_015006502.1	MULTISPECIES: 30S ribosomal protein S5 [Cycloclasticus]	2.8e-85	K02988		141.17	240.2	5.8e-72	Bin_42_1
27040	NR	WP_015006503.1	MULTISPECIES: 50S ribosomal protein L18 [Cycloclasticus]	7.6e-53	K02881		55.9	136.7	1.8e-40	Bin_42_1
27041	NR	WP_015006504.1	MULTISPECIES: 50S ribosomal protein L6 [Cycloclasticus]	9.2e-95	K02933		115.13	253.2	5.4e-76	Bin_42_1
27042	NR	WP_015006505.1	MULTISPECIES: 30S ribosomal protein S8 [Cycloclasticus]	7.4e-65	K02994		88.77	186.8	3.1e-56	Bin_42_1
27043	NR	WP_015006506.1	MULTISPECIES: 30S ribosomal protein S14 [Cycloclasticus]	7e-47	K02954		23.77	118.1	4.7e-35	Bin_42_1
27044	NR	WP_015006507.1	MULTISPECIES: 50S ribosomal protein L5 [Cycloclasticus]	2.3e-93	K02931		106.4	300.1	1.7e-90	Bin_42_1
27045	NR	WP_015006508.1	MULTISPECIES: 50S ribosomal protein L24 [Cycloclasticus]	5.4e-50	K02895		49.27	112.9	2.4e-33	Bin_42_1
27046	NR	WP_015006509.1	MULTISPECIES: 50S ribosomal protein L14 [Cycloclasticus]	5.1e-60	K02874		103.83	217.6	2.3e-65	Bin_42_1
27047	NR	WP_015006510.1	MULTISPECIES: 30S ribosomal protein S17 [Cycloclasticus]	2.7e-39	K02961		83.07	113.8	9.4e-34	Bin_42_1
27048	NR	WP_015006511.1	MULTISPECIES: 50S ribosomal protein L29 [Cycloclasticus]	2.8e-25	K02904		55.97	87	1.8e-25	Bin_42_1
27049	NR	WP_015006512.1	MULTISPECIES: 50S ribosomal protein L16 [Cycloclasticus]	4.7e-70	K02878		63	212.9	7.6e-64	Bin_42_1
27050	NR	WP_016389918.1	MULTISPECIES: 30S ribosomal protein S3 [Cycloclasticus]	5.1e-119	K02982		117.97	364.6	4.9e-110	Bin_42_1
27051	NR	WP_015006514.1	MULTISPECIES: 50S ribosomal protein L22 [Cycloclasticus]	4.2e-53	K02890		78.63	148.5	2.6e-44	Bin_42_1
27052	NR	WP_015006515.1	MULTISPECIES: 30S ribosomal protein S19 [Cycloclasticus]	1.4e-43	K02965		109.8	159.5	8.8e-48	Bin_42_1
27053	NR	WP_016389917.1	MULTISPECIES: 50S ribosomal protein L2 [Cycloclasticus]	6.3e-151	K02886		184.7	372.9	2.6e-112	Bin_42_1
27054	NR	WP_015006517.1	MULTISPECIES: 50S ribosomal protein L23 [Cycloclasticus]	2.2e-42	K02892		56.47	92.6	6.1e-27	Bin_42_1
27055	NR	WP_016389916.1	MULTISPECIES: 50S ribosomal protein L4 [Cycloclasticus]	1e-102	K02926		76.43	246.6	6.5e-74	Bin_42_1
27056	NR	WP_015006519.1	MULTISPECIES: 50S ribosomal protein L3 [Cycloclasticus]	2.4e-113	K02906		122.57	326.2	6.4e-98	Bin_42_1
27057	NR	WP_015006520.1	MULTISPECIES: 30S ribosomal protein S10 [Cycloclasticus]	2.6e-49	K02946		64.7	147	1e-43	Bin_42_1
27058	NR	WP_015006521.1	MULTISPECIES: elongation factor Tu [Cycloclasticus]	4.3e-225	K02358		349.7	839.4	6.5e-253	Bin_42_1
27060	NR	WP_015006523.1	MULTISPECIES: 30S ribosomal protein S7 [Cycloclasticus]	5.3e-78	K02992		112.33	212.1	7.8e-64	Bin_42_1
27061	NR	AFT67754.1	30S ribosomal protein S12 [Cycloclasticus sp. P1]	1e-69	K02950		87.6	253.4	4.1e-76	Bin_42_1
27064	NR	WP_015006527.1	MULTISPECIES: 50S ribosomal protein L7/L12 [Cycloclasticus]	1.7e-34	K02935		29.13	151.7	3.7e-45	Bin_42_1
27065	NR	WP_015006528.1	MULTISPECIES: 50S ribosomal protein L10 [Cycloclasticus]	1.1e-84	K02864		51.5	162.6	1.8e-48	Bin_42_1
27066	NR	WP_015006529.1	MULTISPECIES: 50S ribosomal protein L1 [Cycloclasticus]	2.1e-118	K02863		95.6	296.8	3.7e-89	Bin_42_1
27067	NR	WP_015006530.1	MULTISPECIES: 50S ribosomal protein L11 [Cycloclasticus]	2.9e-70	K02867		62.67	240.1	5.6e-72	Bin_42_1
27068	NR	WP_015006531.1	MULTISPECIES: transcription termination/antitermination protein NusG [Cycloclasticus]	1.1e-95	K02601		99.13	240	3.5e-72	Bin_42_1
27069	NR	AGS39068.1	Preprotein translocase subunit SecE [Cycloclasticus zancles 78-ME]	5.3e-57	K03073		22.77	71.2	1.3e-20	Bin_42_1
27070	NR	WP_015006521.1	MULTISPECIES: elongation factor Tu [Cycloclasticus]	4.3e-225	K02358		349.7	839.4	6.5e-253	Bin_42_1
27071	NR	WP_020162522.1	aminoacyl-tRNA hydrolase [Cycloclasticus pugetii]	6.8e-104	K01056		46.77	257.8	2.5e-77	Bin_42_1
27072	NR	WP_016390630.1	MULTISPECIES: 50S ribosomal protein L25/general stress protein Ctc [Cycloclasticus]	4.6e-112	K02897		36.93	241.1	1.8e-72	Bin_42_1
27073	NR	WP_015006535.1	MULTISPECIES: ribose-phosphate diphosphokinase [Cycloclasticus]	1.5e-172	K00948		57.23	497.5	9.3e-150	Bin_42_1
27074	NR	WP_073023046.1	4-(cytidine 5'-diphospho)-2-C-methyl-D-erythritol kinase [Cycloclasticus sp. DSM 27168]	7.5e-166	K00919		103.43	279.8	4.1e-84	Bin_42_1
27075	NR	WP_073023047.1	outer membrane lipoprotein LolB [Cycloclasticus sp. DSM 27168]	8.4e-105	K02494		50.27	119.9	1.5e-35	Bin_42_1
27077	NR	WP_016390626.1	MULTISPECIES: glutamyl-tRNA reductase [Cycloclasticus]	1.7e-227	K02492		62.87	508.2	5.4e-153	Bin_42_1
27078	NR	WP_016390625.1	MULTISPECIES: peptide chain release factor 1 [Cycloclasticus]	7e-198	K02835		351.8	561.4	4.5e-169	Bin_42_1
27079	NR	WP_016390624.1	MULTISPECIES: peptide chain release factor N(5)-glutamine methyltransferase [Cycloclasticus]	4.7e-154	K02493		230.23	309.2	6.5e-93	Bin_42_1
27082	NR	WP_015006544.1	Asp-tRNA(Asn)/Glu-tRNA(Gln) amidotransferase subunit GatB [Cycloclasticus sp. P1]	1.6e-271	K02434		446.97	785.7	7.2e-237	Bin_42_1
27083	NR	WP_015006545.1	Asp-tRNA(Asn)/Glu-tRNA(Gln) amidotransferase subunit GatA [Cycloclasticus sp. P1]	2.8e-274	K02433		436.43	689.6	7.4e-208	Bin_42_1
27084	NR	WP_015006546.1	MULTISPECIES: Asp-tRNA(Asn)/Glu-tRNA(Gln) amidotransferase subunit GatC [Cycloclasticus]	8.9e-44	K02435		21.6	109.6	1.4e-32	Bin_42_1
27085	NR	WP_015006547.1	MULTISPECIES: rod shape-determining protein [Cycloclasticus]	1.8e-190	K03569		103	554	2.4e-167	Bin_42_1
27086	NR	AFT67779.1	Cell wall structural complex MreBCD transmembrane component MreC [Cycloclasticus sp. P1]	1.9e-130	K03570		56.93	223.5	5e-67	Bin_42_1
27087	NR	WP_015006549.1	MULTISPECIES: rod shape-determining protein MreD [Cycloclasticus]	8.7e-84	K03571		28.93	88.6	6.6e-26	Bin_42_1
27088	NR	SHI56564.1	penicillin-binding protein 2 [Cycloclasticus sp. DSM 27168]	0	K05515		497.6	791	2e-238	Bin_42_1
27089	NR	AGS39048.1	Rod shape-determining protein RodA [Cycloclasticus zancles 78-ME]	3.1e-204	K05837		391.4	461.4	3.9e-139	Bin_42_1
27090	NR	WP_020162531.1	lytic murein transglycosylase B [Cycloclasticus pugetii]	2.6e-178	K08305		85.57	427.9	1e-128	Bin_42_1
27091	NR	WP_020932167.1	MULTISPECIES: septal ring lytic transglycosylase RlpA family protein [Cycloclasticus]	1.3e-159	K03642		53.77	256.8	4.6e-77	Bin_42_1
27092	NR	WP_020162533.1	MULTISPECIES: D-alanyl-D-alanine carboxypeptidase [Cycloclasticus]	6.5e-207	K07258		230.67	402.3	4.9e-121	Bin_42_1
27093	NR	WP_073023051.1	D-amino acid aminotransferase [Cycloclasticus sp. DSM 27168]	3.2e-161	K00824		277.17	374	4.7e-113	Bin_42_1
27094	NR	WP_015006556.1	MULTISPECIES: DUF493 domain-containing protein [Cycloclasticus]	6.7e-44	K09158		33.13	100.1	2.1e-29	Bin_42_1
27095	NR	WP_016390614.1	MULTISPECIES: lipoyl(octanoyl) transferase LipB [Cycloclasticus]	7.5e-126	K03801		147.07	252.7	1.3e-75	Bin_42_1
27096	NR	WP_015006558.1	MULTISPECIES: lipoyl synthase [Cycloclasticus]	4.5e-188	K03644		110.67	510.8	6.1e-154	Bin_42_1
27097	NR	WP_020162534.1	nucleotidyltransferase family protein [Cycloclasticus pugetii]	3.3e-126	K00992		195.2	325.7	4.2e-98	Bin_42_1
27098	NR	WP_020932165.1	MULTISPECIES: phosphotransferase [Cycloclasticus]	4.7e-196	K07102		135.13	422	3.9e-127	Bin_42_1
27099	NR	WP_015006561.1	LPS assembly protein LptD [Cycloclasticus sp. P1]	0	K04744		81.87	735.9	9.5e-222	Bin_42_1
27100	NR	WP_020932163.1	MULTISPECIES: Parvulin-like peptidyl-prolyl isomerase [Cycloclasticus]	1.9e-234	K03771		204.47	431.9	6.7e-130	Bin_42_1
27101	NR	PHR51025.1	4-hydroxythreonine-4-phosphate dehydrogenase PdxA [Cycloclasticus sp.]	6.9e-184	K00097		416.9	452.2	3.3e-136	Bin_42_1
27102	NR	WP_020162538.1	16S rRNA (adenine(1518)-N(6)/adenine(1519)-N(6))-dimethyltransferase RsmA [Cycloclasticus pugetii]	3.8e-128	K02528		259.57	304.5	1.6e-91	Bin_42_1
27106	NR	WP_016390605.1	MULTISPECIES: carbamoyltransferase [Cycloclasticus]	0	K00612		337.9	659.6	1.2e-198	Bin_42_1
27109	NR	WP_020932156.1	lipopolysaccharide core heptose(I) kinase RfaP [Cycloclasticus zancles]	4.3e-152	K02848		126.67	348.2	4.6e-105	Bin_42_1
27110	NR	WP_020932155.1	glycosyltransferase [Cycloclasticus zancles]	6.8e-212	K02844		215.43	382.8	2.4e-115	Bin_42_1
27111	NR	AGS39026.1	Lipid A ABC exporter, fused ATPase and inner membrane subunits MsbA [Cycloclasticus zancles 78-ME]	1.5e-294	K11085		724.57	767	2.8e-231	Bin_42_1
27113	NR	WP_020932152.1	integrase catalytic subunit [Cycloclasticus zancles]	6.4e-34	K07497		19.1	27.2	3.3e-07	Bin_42_1
27114	NR	WP_020932151.1	Spore maturation protein CgeB [Cycloclasticus zancles]	2.7e-199	K06320		132.5	199.8	7.9e-60	Bin_42_1
27118	NR	WP_041932883.1	lipopolysaccharide heptosyltransferase I [Cycloclasticus zancles]	1.1e-189	K02841		227.77	409.7	1.5e-123	Bin_42_1
27119	NR	AGS39018.1	ADP-heptose:LPS heptosyltransferase II [Cycloclasticus zancles 78-ME]	9.2e-189	K02843		258.3	350.2	2.7e-105	Bin_42_1
27120	NR	WP_015006581.1	MULTISPECIES: branched-chain amino acid transaminase [Cycloclasticus]	1.7e-176	K00826		186.2	285.3	1.7e-85	Bin_42_1
27121	NR	WP_020932144.1	bifunctional [glutamate--ammonia ligase]-adenylyl-L-tyrosine phosphorylase/[glutamate--ammonia-ligase] adenylyltransferase [Cycloclasticus zancles]	0	K00982		153.37	936.3	3.5e-282	Bin_42_1
27123	NR	WP_020932142.1	heavy metal translocating P-type ATPase [Cycloclasticus zancles]	0	K01533		708.47	964.6	1.3e-290	Bin_42_1
27125	NR	WP_015006586.1	MULTISPECIES: glutathione transferase GstA [Cycloclasticus]	1.7e-113	K00799		66.17	109.4	3.5e-32	Bin_42_1
27126	NR	WP_020932141.1	2-hydroxymuconic semialdehyde dehydrogenase [Cycloclasticus zancles]	1.3e-287	K10217		666.63	802.1	1.7e-242	Bin_42_1
27127	NR	PHR51000.1	benzene 1,2-dioxygenase [Cycloclasticus sp.]	1.6e-268	K22715		-	333	4.1e-100	Bin_42_1
27128	NR	WP_016390586.1	MULTISPECIES: 3-phenylpropionate/cinnamic acid dioxygenase subunit beta [Cycloclasticus]	2.9e-102	K15750		278.1	281.9	2.3e-85	Bin_42_1
27130	NR	WP_015006591.1	MULTISPECIES: alpha-dehydro-beta-deoxy-D-glucarate aldolase [Cycloclasticus]	1.9e-141	K02510		81.83	338.7	5.6e-102	Bin_42_1
27131	NR	WP_015006592.1	MULTISPECIES: 2-oxo-hepta-3-ene-1,7-dioic acid hydratase [Cycloclasticus]	2.4e-147	K02509		319.7	386	9.7e-117	Bin_42_1
27132	NR	WP_015006593.1	MULTISPECIES: alpha/beta fold hydrolase [Cycloclasticus]	2.3e-167	K10216		276.13	286.7	2.4e-86	Bin_42_1
27133	NR	WP_015006594.1	MULTISPECIES: limonene-1,2-epoxide hydrolase catalytic domain-containing protein [Cycloclasticus]	4.9e-69	K10533		70.77	145.9	1.5e-43	Bin_42_1
27134	NR	WP_020162557.1	hydantoinase/oxoprolinase family protein [Cycloclasticus pugetii]	0	K01473		641.47	793.8	2.7e-239	Bin_42_1
27135	NR	WP_015006596.1	MULTISPECIES: ATP-binding cassette domain-containing protein [Cycloclasticus]	1.6e-174	K01990		253.2	312.7	6.2e-94	Bin_42_1
27139	NR	WP_015006600.1	MULTISPECIES: bifunctional DNA-formamidopyrimidine glycosylase/DNA-(apurinic or apyrimidinic site) lyase [Cycloclasticus]	7.1e-155	K10563		193.57	324.9	9.1e-98	Bin_42_1
27144	NR	AGS38993.1	Gamma-glutamyltransferase [Cycloclasticus zancles 78-ME]	0	K00681		541.77	573.6	8.8e-173	Bin_42_1
27146	NR	WP_015006607.1	MULTISPECIES: pantetheine-phosphate adenylyltransferase [Cycloclasticus]	6.6e-84	K00954		59.47	234.4	1.4e-70	Bin_42_1
27147	NR	WP_015006608.1	MULTISPECIES: 16S rRNA (guanine(966)-N(2))-methyltransferase RsmD [Cycloclasticus]	2.6e-106	K08316		77.83	237.5	1.9e-71	Bin_42_1
27148	NR	WP_016390577.1	MULTISPECIES: insulinase family protein [Cycloclasticus]	1.5e-239	K07263		264.2	327.4	3.4e-98	Bin_42_1
27149	NR	WP_015006610.1	insulinase family protein [Cycloclasticus sp. P1]	1.3e-249	K07263		264.2	429.9	3.7e-129	Bin_42_1
27150	NR	WP_016390575.1	MULTISPECIES: signal recognition particle-docking protein FtsY [Cycloclasticus]	1.2e-180	K03110		294.2	516.8	5.2e-156	Bin_42_1
27151	NR	WP_015006612.1	MULTISPECIES: cell division ATP-binding protein FtsE [Cycloclasticus]	7.4e-118	K09812		295.57	363.7	2.6e-109	Bin_42_1
27152	NR	WP_041230536.1	FtsX-like permease family protein [Cycloclasticus sp. P1]	7.6e-156	K09811		74.73	249.9	5.9e-75	Bin_42_1
27153	NR	WP_015006614.1	MULTISPECIES: RNA polymerase sigma factor RpoH [Cycloclasticus]	1.2e-155	K03089		257.43	394.6	6.1e-119	Bin_42_1
27154	NR	PHR51071.1	TIGR02281 family clan AA aspartic protease [Cycloclasticus sp.]	3.5e-85	K06985		66.67	131.6	4.2e-39	Bin_42_1
27155	NR	AGS38982.1	Cytochrome oxidase assembly factor [Cycloclasticus zancles 78-ME]	1.2e-155	K02257		127.57	334	2e-100	Bin_42_1
27156	NR	WP_015006617.1	heme A synthase [Cycloclasticus sp. P1]	2.6e-167	K02259		64.1	237.7	3.2e-71	Bin_42_1
27158	NR	WP_073023083.1	SURF1 family protein [Cycloclasticus sp. DSM 27168]	2e-132	K14998		46.57	113.2	1.7e-33	Bin_42_1
27160	NR	WP_015006621.1	MULTISPECIES: cytochrome c oxidase subunit 3 [Cycloclasticus]	9.5e-166	K02276		186.1	237.4	2.5e-71	Bin_42_1
27161	NR	WP_015006622.1	MULTISPECIES: cytochrome c oxidase subunit I [Cycloclasticus]	0	K02274		776.1	833.2	3.9e-251	Bin_42_1
27162	NR	WP_015006623.1	MULTISPECIES: cytochrome c oxidase subunit II [Cycloclasticus]	2.6e-160	K02275		211.9	331.6	1.4e-99	Bin_42_1
27163	NR	WP_020162568.1	dethiobiotin synthase [Cycloclasticus pugetii]	3.7e-128	K01935		119.73	233.2	7.6e-70	Bin_42_1
27164	NR	WP_016390568.1	MULTISPECIES: malonyl-ACP O-methyltransferase BioC [Cycloclasticus]	1e-148	K02169		177.57	275.9	6.1e-83	Bin_42_1
27165	NR	WP_073023086.1	pimeloyl-ACP methyl ester esterase BioH [Cycloclasticus sp. DSM 27168]	6.7e-136	K02170		153.7	258.2	1.5e-77	Bin_42_1
27166	NR	WP_015006627.1	8-amino-7-oxononanoate synthase [Cycloclasticus sp. P1]	3.3e-214	K00652		445.77	513.2	1.7e-154	Bin_42_1
27167	NR	WP_015006628.1	MULTISPECIES: biotin synthase BioB [Cycloclasticus]	1.9e-186	K01012		177.43	494.6	2.7e-149	Bin_42_1
27168	NR	AGS38969.1	putative amidophosphoribosyltransferase [Cycloclasticus zancles 78-ME]	2.2e-128	K02242		85.33	142.2	2.3e-42	Bin_42_1
27169	NR	WP_041932878.1	4-hydroxybenzoate octaprenyltransferase [Cycloclasticus zancles]	6.1e-160	K03179		168.2	317.6	1.7e-95	Bin_42_1
27170	NR	SHI60422.1	chorismate lyase [Cycloclasticus sp. DSM 27168]	8.7e-104	K03181		56.97	145.7	2.2e-43	Bin_42_1
27171	NR	WP_083856994.1	ATP-dependent DNA helicase RecG [Cycloclasticus sp. P1]	0	K03655		411.23	778.6	1.3e-234	Bin_42_1
27172	NR	WP_015006633.1	MULTISPECIES: RidA family protein [Cycloclasticus]	8.9e-63	K09022		129.17	173.5	8.5e-52	Bin_42_1
27173	NR	WP_015006634.1	MULTISPECIES: bifunctional (p)ppGpp synthetase/guanosine-3',5'-bis(diphosphate) 3'-pyrophosphohydrolase [Cycloclasticus]	0	K00951		109.2	726.5	6.9e-219	Bin_42_1
27174	NR	WP_015006635.1	MULTISPECIES: DNA-directed RNA polymerase subunit omega [Cycloclasticus]	5.6e-40	K03060		26.7	93.1	2.4e-27	Bin_42_1
27175	NR	WP_015006636.1	MULTISPECIES: guanylate kinase [Cycloclasticus]	5.5e-107	K00942		175.17	255.8	7.4e-77	Bin_42_1
27178	NR	WP_015006639.1	MULTISPECIES: ribonuclease PH [Cycloclasticus]	1.9e-127	K00989		228.57	449.1	1.5e-135	Bin_42_1
27179	NR	WP_015006640.1	MULTISPECIES: XTP/dITP diphosphatase [Cycloclasticus]	1.5e-109	K02428		129.1	233.4	8.8e-70	Bin_42_1
27182	NR	WP_016390559.1	MULTISPECIES: orotate phosphoribosyltransferase [Cycloclasticus]	9.7e-115	K00762		93.37	210.3	4.8e-63	Bin_42_1
27184	NR	WP_015006645.1	MULTISPECIES: 4Fe-4S dicluster domain-containing protein [Cycloclasticus]	6.9e-70	K17051		-	33.2	2.7e-09	Bin_42_1
27185	NR	WP_015006646.1	MULTISPECIES: GTP 3',8-cyclase MoaA [Cycloclasticus]	2.5e-189	K03639		239.7	424.8	4.4e-128	Bin_42_1
27187	NR	WP_015006648.1	MULTISPECIES: ABC transporter permease [Cycloclasticus]	1.8e-128	K02050		142.47	172.5	1.6e-51	Bin_42_1
27188	NR	WP_020162578.1	ABC transporter ATP-binding protein [Cycloclasticus pugetii]	4e-133	K15558		-	156	1.6e-46	Bin_42_1
27191	NR	SHI61473.1	UPF0716 protein FxsA [Cycloclasticus sp. DSM 27168]	8.7e-64	K07113		59.7	168.7	1.9e-50	Bin_42_1
27192	NR	WP_084709583.1	MULTISPECIES: protein-disulfide reductase DsbD [Cycloclasticus]	0	K04084		360.63	664.6	1.8e-200	Bin_42_1
27194	NR	WP_016390553.1	MULTISPECIES: type II 3-dehydroquinate dehydratase [Cycloclasticus]	1.9e-77	K03786		84.27	256.8	5.3e-77	Bin_42_1
27195	NR	WP_016390552.1	MULTISPECIES: acetyl-CoA carboxylase biotin carboxyl carrier protein [Cycloclasticus]	5.4e-72	K02160		94.43	201.7	1.6e-60	Bin_42_1
27196	NR	WP_015006657.1	MULTISPECIES: acetyl-CoA carboxylase biotin carboxylase subunit [Cycloclasticus]	9.6e-258	K01961		719.93	792.1	4.9e-239	Bin_42_1
27197	NR	WP_016390549.1	MULTISPECIES: 50S ribosomal protein L11 methyltransferase [Cycloclasticus]	9.7e-166	K02687		130.47	312.5	1e-93	Bin_42_1
27199	NR	WP_026362656.1	MULTISPECIES: tRNA dihydrouridine synthase DusB [Cycloclasticus]	3e-187	K05540		272.77	508.9	9.9e-154	Bin_42_1
27200	NR	WP_015006661.1	MULTISPECIES: DNA-binding transcriptional regulator Fis [Cycloclasticus]	2.6e-36	K03557		95.8	125.8	1.9e-37	Bin_42_1
27201	NR	WP_020162581.1	bifunctional phosphoribosylaminoimidazolecarboxamide formyltransferase/IMP cyclohydrolase [Cycloclasticus pugetii]	9.4e-297	K00602		77.43	761	9.6e-230	Bin_42_1
27202	NR	WP_015006663.1	MULTISPECIES: phosphoribosylamine--glycine ligase [Cycloclasticus]	3.9e-248	K01945		155.53	662.5	4.6e-200	Bin_42_1
27203	NR	WP_015006664.1	MULTISPECIES: transcription termination factor Rho [Cycloclasticus]	5.9e-233	K03628		139.17	740.7	1.2e-223	Bin_42_1
27204	NR	WP_015006665.1	MULTISPECIES: thioredoxin TrxA [Cycloclasticus]	3.7e-54	K03671		114.2	157.6	7.8e-47	Bin_42_1
27205	NR	WP_015006666.1	MULTISPECIES: ATP-dependent RNA helicase RhlB [Cycloclasticus]	2.1e-238	K03732		534.03	680.9	2.1e-205	Bin_42_1
27206	NR	WP_015006667.1	MULTISPECIES: GMP/IMP nucleotidase [Cycloclasticus]	1.7e-122	K20881		193.6	286.4	1.6e-86	Bin_42_1
27207	NR	WP_015006668.1	MULTISPECIES: endonuclease III [Cycloclasticus]	1.3e-114	K10773		136.63	299.9	4.9e-90	Bin_42_1
27209	NR	WP_015006670.1	MULTISPECIES: DUF692 domain-containing protein [Cycloclasticus]	1e-164	K09930		51.33	350.9	1.7e-105	Bin_42_1
27210	NR	WP_015006671.1	MULTISPECIES: hypothetical protein [Cycloclasticus]	2.6e-140	K09929		95.43	276.1	4.3e-83	Bin_42_1
27211	NR	WP_015006672.1	MULTISPECIES: glutamate-1-semialdehyde-2,1-aminomutase [Cycloclasticus]	3.8e-251	K01845		302.33	693.8	2.2e-209	Bin_42_1
27212	NR	WP_015006673.1	MULTISPECIES: globin-like protein [Cycloclasticus]	6.3e-75	K06886		30.97	112.5	3.7e-33	Bin_42_1
27216	NR	WP_015006677.1	MULTISPECIES: peptidase S16 [Cycloclasticus]	4.8e-105	K07157		126.43	177.8	4.3e-53	Bin_42_1
27217	NR	WP_015006678.1	MULTISPECIES: UDP-N-acetylmuramate:L-alanyl-gamma-D-glutamyl-meso-diaminopimelate ligase [Cycloclasticus]	8.3e-254	K02558		382.63	703	3.2e-212	Bin_42_1
27218	NR	AGS38918.1	Magnesium transporter ApaG [Cycloclasticus zancles 78-ME]	1.6e-64	K06195		139.33	194.7	1.7e-58	Bin_42_1
27219	NR	WP_015006680.1	MULTISPECIES: symmetrical bis(5'-nucleosyl)-tetraphosphatase [Cycloclasticus]	4.1e-166	K01525		152.1	409.3	1.4e-123	Bin_42_1
27220	NR	WP_020162591.1	dihydrofolate reductase [Cycloclasticus pugetii]	5.1e-84	K00287		60.2	222.2	1.2e-66	Bin_42_1
27221	NR	WP_020162592.1	thymidylate synthase [Cycloclasticus pugetii]	9.1e-155	K00560		77.87	452.1	2.1e-136	Bin_42_1
27222	NR	WP_016390535.1	MULTISPECIES: prolipoprotein diacylglyceryl transferase [Cycloclasticus]	8.9e-147	K13292		82.63	313.2	2.5e-94	Bin_42_1
27223	NR	WP_016390534.1	MULTISPECIES: DUF853 family protein [Cycloclasticus]	4.7e-274	K06915		119.17	352.1	8.7e-106	Bin_42_1
27227	NR	WP_015006688.1	MULTISPECIES: sodium-translocating pyrophosphatase [Cycloclasticus]	0	K15987		871.53	872.1	4.2e-263	Bin_42_1
27228	NR	WP_015006689.1	MULTISPECIES: inorganic diphosphatase [Cycloclasticus]	3.1e-101	K01507		21.2	148.5	5.1e-44	Bin_42_1
27229	NR	WP_015006690.1	molybdenum cofactor biosynthesis protein MoaE [Cycloclasticus sp. P1]	4.9e-81	K03635		91.77	149.8	1.3e-44	Bin_42_1
27230	NR	AGS38905.1	Molybdenum cofactor biosynthesis protein MoaD [Cycloclasticus zancles 78-ME]	6e-42	K03636		37.57	65.9	5.9e-19	Bin_42_1
27231	NR	WP_015006692.1	MULTISPECIES: cyclic pyranopterin monophosphate synthase MoaC [Cycloclasticus]	4.3e-83	K03637		135.47	286.9	4.3e-86	Bin_42_1
27233	NR	WP_015006694.1	MULTISPECIES: formyltetrahydrofolate deformylase [Cycloclasticus]	3.4e-163	K01433		213.17	445.1	5.6e-134	Bin_42_1
27238	NR	KXJ45917.1	thiamine-phosphate diphosphorylase [Cycloclasticus sp. Phe_18]	2.2e-87	K00788		163.97	214	5.2e-64	Bin_42_1
27239	NR	KXJ45918.1	hypothetical protein AXW16_04205 [Cycloclasticus sp. Phe_18]	1.3e-222	K06076		61.47	216.6	8e-65	Bin_42_1
27240	NR	KXJ45919.1	alcohol dehydrogenase [Cycloclasticus sp. Phe_18]	2.8e-194	K00055		372.73	522.2	9.4e-158	Bin_42_1
27241	NR	PHR50884.1	amidohydrolase [Cycloclasticus sp.]	8.3e-166	K03392		244.37	350.6	1.4e-105	Bin_42_1
27242	NR	KXJ45921.1	2,3-dihydroxy-p-cumate-3,4-dioxygenase [Cycloclasticus sp. Phe_18]	1.9e-167	K10621		234.53	346	2.2e-104	Bin_42_1
27243	NR	WP_015006703.1	MULTISPECIES: xylene monooxygenase hydroxylase subunit [Cycloclasticus]	4e-209	K15757		-	334.7	8.6e-101	Bin_42_1
27244	NR	WP_015006704.1	NAD(P)-dependent alcohol dehydrogenase [Cycloclasticus sp. P1]	6.4e-207	K00055		372.73	509.9	5.3e-154	Bin_42_1
27245	NR	WP_015006705.1	MULTISPECIES: TonB-dependent receptor [Cycloclasticus]	0	K02014		118.4	176.5	1.6e-52	Bin_42_1
27246	NR	WP_015006706.1	MULTISPECIES: argininosuccinate synthase [Cycloclasticus]	2e-233	K01940		79.97	661.9	9.8e-200	Bin_42_1
27247	NR	WP_015006707.1	MULTISPECIES: OmpA family protein [Cycloclasticus]	6.2e-213	K21218		176.7	250.2	3.2e-75	Bin_42_1
27248	NR	WP_015006708.1	alpha/beta fold hydrolase [Cycloclasticus sp. P1]	2.1e-143	K01175		269.83	294.6	7.7e-89	Bin_42_1
27249	NR	WP_020162608.1	dihydrolipoyl dehydrogenase [Cycloclasticus pugetii]	4.1e-301	K00382		433.97	647.2	2.7e-195	Bin_42_1
27250	NR	WP_015006710.1	dihydrolipoyllysine-residue acetyltransferase [Cycloclasticus sp. P1]	2.4e-247	K00627		458.67	549.1	2.1e-165	Bin_42_1
27253	NR	AGS38871.1	Acetylglutamate kinase [Cycloclasticus zancles 78-ME]	2.7e-155	K00930		215.1	428.8	1.7e-129	Bin_42_1
27254	NR	WP_096910741.1	phosphomannomutase/phosphoglucomutase [Cycloclasticus sp. PY97N]	0	K15778		484.77	811.1	1e-244	Bin_42_1
27255	NR	WP_015006715.1	MULTISPECIES: dUTP diphosphatase [Cycloclasticus]	3.2e-80	K01520		53.07	186.1	1.1e-55	Bin_42_1
27256	NR	WP_020162611.1	bifunctional phosphopantothenoylcysteine decarboxylase/phosphopantothenate--cysteine ligase CoaBC [Cycloclasticus pugetii]	8.5e-221	K13038		258.87	584.1	2.7e-176	Bin_42_1
27257	NR	PHR50869.1	hypothetical protein COA48_05310 [Cycloclasticus sp.]	5.6e-121	K03630		44.77	326.1	5.6e-98	Bin_42_1
27258	NR	WP_015006718.1	MULTISPECIES: 50S ribosomal protein L28 [Cycloclasticus]	5.6e-36	K02902		20.17	96.3	2.9e-28	Bin_42_1
27259	NR	WP_015006719.1	MULTISPECIES: 50S ribosomal protein L33 [Cycloclasticus]	1.8e-19	K02913		22.9	80.1	2.1e-23	Bin_42_1
27260	NR	WP_015006720.1	MULTISPECIES: Ferredoxin subunit of nitrite reductase and ring-hydroxylating dioxygenase [Cycloclasticus]	2e-70	K22325		-	16.4	0.00055	Bin_42_1
27263	NR	AFT67954.1	Trypsin-like serine protease [Cycloclasticus sp. P1]	4.9e-249	K04772		585.5	605.5	9e-183	Bin_42_1
27264	NR	WP_015006724.1	MULTISPECIES: molybdenum cofactor biosynthesis protein B [Cycloclasticus]	3.8e-93	K03638		141.43	250	2.2e-75	Bin_42_1
27266	NR	WP_016390510.1	MULTISPECIES: aminopeptidase N [Cycloclasticus]	0	K01256		437.17	924.9	1.4e-278	Bin_42_1
27271	NR	AGS38853.1	Regulator of sigma D [Cycloclasticus zancles 78-ME]	2e-74	K07740		76.23	154.2	3.2e-46	Bin_42_1
27272	NR	WP_015006732.1	MULTISPECIES: N-acetyltransferase [Cycloclasticus]	9.9e-227	K09919		53.6	544.4	3.3e-164	Bin_42_1
27277	NR	EPD12959.1	RNA polymerase sigma factor [Cycloclasticus pugetii]	1.9e-98	K03088		64.4	119.3	2.9e-35	Bin_42_1
27279	NR	PHR50849.1	primosomal protein N' [Cycloclasticus sp.]	0	K04066		85.27	814.1	1.5e-245	Bin_42_1
27280	NR	WP_020162626.1	arginine--tRNA ligase [Cycloclasticus pugetii]	0	K01887		51.8	485.4	5e-146	Bin_42_1
27281	NR	WP_015006740.1	MULTISPECIES: Sporulation-like protein [Cycloclasticus]	1.8e-104	K03591		66	71.6	9.1e-21	Bin_42_1
27283	NR	WP_016390503.1	MULTISPECIES: bifunctional 23S rRNA (guanine(2069)-N(7))-methyltransferase RlmK/23S rRNA (guanine(2445)-N(2))-methyltransferase RlmL [Cycloclasticus]	0	K07444		422.23	487.1	1.2e-146	Bin_42_1
27286	NR	WP_015006745.1	MULTISPECIES: GntR family transcriptional regulator [Cycloclasticus]	6.4e-159	K00243		113.03	400.4	1.2e-120	Bin_42_1
27288	NR	WP_015006747.1	ABC transporter permease [Cycloclasticus sp. P1]	1.9e-119	K02069		52.83	194.2	3.7e-58	Bin_42_1
27289	NR	WP_015006748.1	MULTISPECIES: aminoacyl-tRNA hydrolase [Cycloclasticus]	1.1e-63	K15034		135.1	195.4	9.5e-59	Bin_42_1
27290	NR	AGS38833.1	Zn-ribbon-containing protein involved in phosphonate metabolism [Cycloclasticus zancles 78-ME]	5.4e-65	K06193		48.7	201.6	1.3e-60	Bin_42_1
27292	NR	WP_015006750.1	hypothetical protein [Cycloclasticus sp. P1]	1.3e-233	K22247		-	12.5	0.0072	Bin_42_1
27296	NR	WP_015006754.1	MULTISPECIES: carbohydrate kinase family protein [Cycloclasticus]	9.2e-189	K00856		132.57	169.2	1.6e-50	Bin_42_1
27297	NR	WP_015006755.1	glycine dehydrogenase subunit 2 [Cycloclasticus sp. P1]	8.8e-281	K00283		510.87	728.6	4.2e-220	Bin_42_1
27298	NR	WP_015006756.1	MULTISPECIES: thiol peroxidase [Cycloclasticus]	3.6e-85	K11065		129.93	243.2	4.9e-73	Bin_42_1
27299	NR	PHR50829.1	aminomethyl-transferring glycine dehydrogenase [Cycloclasticus sp.]	2.6e-258	K00282		411.8	629.2	4.7e-190	Bin_42_1
27300	NR	WP_015006758.1	glycine cleavage system protein GcvH [Cycloclasticus sp. P1]	3e-66	K02437		34.8	199.3	1.3e-59	Bin_42_1
27301	NR	WP_015006759.1	MULTISPECIES: glycine cleavage system aminomethyltransferase GcvT [Cycloclasticus]	1.2e-210	K00605		301.73	462	4.3e-139	Bin_42_1
27304	NR	WP_073023159.1	FAD-dependent oxidoreductase [Cycloclasticus sp. DSM 27168]	2.5e-217	K18800		451.4	478.6	1.4e-144	Bin_42_1
27305	NR	WP_016390490.1	MULTISPECIES: 2-octaprenyl-6-methoxyphenyl hydroxylase [Cycloclasticus]	2.7e-219	K03185		424.53	457.3	7.1e-138	Bin_42_1
27306	NR	WP_015006763.1	MULTISPECIES: Xaa-Pro aminopeptidase [Cycloclasticus]	8.3e-262	K01262		224.47	276.4	6.8e-83	Bin_42_1
27307	NR	WP_015006764.1	MULTISPECIES: UPF0149 family protein [Cycloclasticus]	3.7e-102	K09895		78.87	175.8	1.4e-52	Bin_42_1
27308	NR	WP_015006765.1	MULTISPECIES: TIGR02449 family protein [Cycloclasticus]	5.2e-28	K09892		32.2	58.2	1e-16	Bin_42_1
27309	NR	WP_015006766.1	MULTISPECIES: cell division protein ZapA [Cycloclasticus]	1e-45	K09888		22.77	70.7	1.7e-20	Bin_42_1
27310	NR	WP_083856997.1	MULTISPECIES: 5-formyltetrahydrofolate cyclo-ligase [Cycloclasticus]	1.4e-113	K01934		24.57	155.2	3.3e-46	Bin_42_1
27311	NR	WP_020162639.1	ribose-5-phosphate isomerase RpiA [Cycloclasticus pugetii]	1.8e-116	K01807		66.93	286.5	5.6e-86	Bin_42_1
27312	NR	WP_015006769.1	sulfate permease [Cycloclasticus sp. P1]	5.1e-304	K03321		335.03	395.8	4.7e-119	Bin_42_1
27313	NR	PHR50816.1	GGDEF domain-containing protein [Cycloclasticus sp.]	4.4e-275	K13590		243.23	306.1	6.9e-92	Bin_42_1
27314	NR	WP_015006771.1	MULTISPECIES: 30S ribosomal protein S9 [Cycloclasticus]	8.1e-64	K02996		111.63	218	3.2e-65	Bin_42_1
27315	NR	WP_015006772.1	MULTISPECIES: 50S ribosomal protein L13 [Cycloclasticus]	3.5e-76	K02871		83	243.1	5.7e-73	Bin_42_1
27316	NR	WP_020162642.1	polysaccharide biosynthesis protein [Cycloclasticus pugetii]	0	K22925		-	12.7	0.0055	Bin_42_1
27318	NR	WP_015006774.1	glucose-6-phosphate isomerase [Cycloclasticus sp. P1]	0	K01810		201.57	681.7	2.2e-205	Bin_42_1
27319	NR	WP_015006775.1	UTP--glucose-1-phosphate uridylyltransferase GalU [Cycloclasticus sp. P1]	3.3e-161	K00963		105.7	178	5.4e-53	Bin_42_1
27320	NR	WP_020932020.1	sugar transferase [Cycloclasticus zancles]	5.2e-96	K13012		236.23	323.6	1.5e-97	Bin_42_1
27321	NR	WP_015006777.1	SDR family oxidoreductase [Cycloclasticus sp. P1]	1.9e-122	K21793		-	66.7	2.5e-19	Bin_42_1
27322	NR	SFA67458.1	Glycosyl transferase family 2 [Pseudomonas otitidis]	1.2e-78	K12997		217.2	228.3	1.8e-68	Bin_42_1
27329	NR	WP_024309945.1	MBOAT family protein [Pseudomonas sp. P818]	6.9e-182	K19294		254.3	571.9	1.8e-172	Bin_42_1
27331	NR	WP_075968147.1	hypothetical protein [Immundisolibacter cernigliae]	3.9e-124	K05303		86.6	276.3	6.2e-83	Bin_42_1
27334	NR	WP_020932001.1	dTDP-4-dehydrorhamnose 3,5-epimerase [Cycloclasticus zancles]	1.2e-94	K01790		45.6	283.5	2.7e-85	Bin_42_1
27335	NR	WP_107284329.1	dTDP-4-dehydrorhamnose reductase [Photobacterium lipolyticum]	3.1e-103	K00067		132.53	351.5	1.1e-105	Bin_42_1
27336	NR	WP_020931998.1	glucose-1-phosphate thymidylyltransferase RfbA [Cycloclasticus zancles]	1.2e-163	K00973		268	509.9	6.3e-154	Bin_42_1
27337	NR	AGS38780.1	dTDP-glucose 4,6-dehydratase [Cycloclasticus zancles 78-ME]	1.2e-200	K01710		471.8	566.5	7.5e-171	Bin_42_1
27339	NR	WP_015006789.1	MULTISPECIES: 3'(2'),5'-bisphosphate nucleotidase CysQ [Cycloclasticus]	4.9e-145	K01082		170.6	279.4	8.2e-84	Bin_42_1
27340	NR	WP_015006790.1	MULTISPECIES: adenylyl-sulfate kinase [Cycloclasticus]	6.2e-108	K00860		341.63	363	3.6e-109	Bin_42_1
27342	NR	WP_015006792.1	MULTISPECIES: sulfate adenylyltransferase subunit CysN [Cycloclasticus]	2.4e-270	K00956		535.9	692.2	5.7e-209	Bin_42_1
27343	NR	WP_015006793.1	MULTISPECIES: sulfate adenylyltransferase subunit CysD [Cycloclasticus]	4.5e-174	K00957		227.87	567	5.6e-171	Bin_42_1
27344	NR	WP_083856999.1	(Fe-S)-binding protein [Cycloclasticus sp. P1]	2.6e-230	K11473		280.13	383.7	1.7e-115	Bin_42_1
27345	NR	WP_015006795.1	2-polyprenyl-3-methyl-6-methoxy-1,4-benzoquinone monooxygenase [Cycloclasticus sp. P1]	1.4e-113	K06134		57.97	197	5.9e-59	Bin_42_1
27346	NR	WP_015006796.1	adenosylmethionine--8-amino-7-oxononanoate transaminase [Cycloclasticus sp. P1]	1.7e-259	K00833		418.1	714.1	1.1e-215	Bin_42_1
27347	NR	WP_015006797.1	MULTISPECIES: VOC family protein [Cycloclasticus]	3.3e-73	K16270		-	8.9	0.13	Bin_42_1
27348	NR	WP_015006798.1	MULTISPECIES: OsmC family protein [Cycloclasticus]	3.3e-71	K07397		54	160.1	8.4e-48	Bin_42_1
27350	NR	WP_016390464.1	MULTISPECIES: indole-3-glycerol phosphate synthase TrpC [Cycloclasticus]	1.4e-142	K01609		311.13	413.8	9.5e-125	Bin_42_1
27351	NR	WP_015006801.1	anthranilate phosphoribosyltransferase [Cycloclasticus sp. P1]	1.6e-183	K00766		76.7	429.6	2.5e-129	Bin_42_1
27352	NR	WP_015006802.1	MULTISPECIES: aminodeoxychorismate/anthranilate synthase component II [Cycloclasticus]	2.5e-109	K01658		246.73	334.5	5.5e-101	Bin_42_1
27353	NR	WP_015006803.1	MULTISPECIES: anthranilate synthase component I [Cycloclasticus]	1.3e-287	K01657		464.57	654	3e-197	Bin_42_1
27354	NR	WP_015006804.1	MULTISPECIES: phosphoglycolate phosphatase [Cycloclasticus]	4.2e-121	K01091		116.23	223.7	6.1e-67	Bin_42_1
27355	NR	WP_015006805.1	MULTISPECIES: ribulose-phosphate 3-epimerase [Cycloclasticus]	8.6e-122	K01783		261.4	367.3	2.1e-110	Bin_42_1
27360	NR	WP_016390457.1	MULTISPECIES: flagellar motor protein MotB [Cycloclasticus]	2.7e-109	K02557		138.37	165.2	3.1e-49	Bin_42_1
27361	NR	WP_016390456.1	MULTISPECIES: MotA/TolQ/ExbB proton channel [Cycloclasticus]	8.4e-143	K02556		83.17	212.4	9.3e-64	Bin_42_1
27362	NR	WP_015006812.1	MULTISPECIES: YajQ family cyclic di-GMP-binding protein [Cycloclasticus]	4.2e-78	K09767		49.4	227.6	1.1e-68	Bin_42_1
27364	NR	WP_020931981.1	co-chaperone DjlA [Cycloclasticus zancles]	1.5e-138	K05801		93.77	289.2	5.2e-87	Bin_42_1
27365	NR	WP_015006815.1	MULTISPECIES: phosphoribosylaminoimidazolesuccinocarboxamide synthase [Cycloclasticus]	6.8e-167	K01923		155.87	442.9	2.6e-133	Bin_42_1
27366	NR	WP_015006816.1	MULTISPECIES: ammonium transporter [Cycloclasticus]	2.1e-230	K03320		129.63	441.2	1.1e-132	Bin_42_1
27367	NR	WP_015006817.1	MULTISPECIES: P-II family nitrogen regulator [Cycloclasticus]	7.2e-53	K04752		195.8	198.6	4.3e-60	Bin_42_1
27369	NR	EPD12878.1	hypothetical protein L196_06939 [Cycloclasticus pugetii]	7.7e-46	K09806		29.07	102.8	3.4e-30	Bin_42_1
27370	NR	PHR50771.1	ATP-dependent protease [Cycloclasticus sp.]	1.2e-80	K07391		136.27	244.8	2.4e-73	Bin_42_1
27371	NR	WP_015006820.1	MULTISPECIES: ATP-dependent protease [Cycloclasticus]	2.1e-154	K07391		136.27	408.4	8.8e-123	Bin_42_1
27372	NR	WP_015006821.1	ATP-dependent DNA helicase Rep [Cycloclasticus sp. P1]	0	K03656		821.87	954.2	4.6e-288	Bin_42_1
27375	NR	WP_016390902.1	MULTISPECIES: 6-phosphofructokinase [Cycloclasticus]	2e-244	K21071		365.37	384.9	8e-116	Bin_42_1
27376	NR	WP_015006836.1	bile acid:sodium symporter family protein [Cycloclasticus sp. P1]	9.4e-167	K03453		217.23	278.5	1.7e-83	Bin_42_1
27377	NR	WP_015006837.1	MULTISPECIES: DoxX family protein [Cycloclasticus]	1.6e-103	K15977		62.07	116	2.9e-34	Bin_42_1
27379	NR	WP_015006839.1	MULTISPECIES: NAD-dependent protein deacylase [Cycloclasticus]	8.4e-128	K12410		219.6	323.7	1.4e-97	Bin_42_1
27383	NR	WP_015006843.1	MULTISPECIES: glutathione S-transferase family protein [Cycloclasticus]	7.2e-115	K00799		66.17	130.7	1.2e-38	Bin_42_1
27384	NR	WP_015006844.1	MULTISPECIES: ammonium transporter [Cycloclasticus]	1.1e-234	K03320		129.63	502.3	3.7e-151	Bin_42_1
27385	NR	WP_015006845.1	MULTISPECIES: P-II family nitrogen regulator [Cycloclasticus]	4.2e-53	K04752		195.8	199.8	1.8e-60	Bin_42_1
27388	NR	WP_015006848.1	RND transporter [Cycloclasticus sp. P1]	0	K07003		307.97	567.9	6.6e-171	Bin_42_1
27389	NR	WP_020931960.1	exporters of the RND superfamily [Cycloclasticus zancles]	0	K07003		307.97	517.8	9.2e-156	Bin_42_1
27394	NR	WP_014195570.1	Asp-tRNA(Asn)/Glu-tRNA(Gln) amidotransferase subunit GatA [Geobacillus thermoleovorans]	9e-73	K01426		130.87	315.7	1e-94	Bin_42_1
27396	NR	WP_087572866.1	hypothetical protein [Sphingomonas sp. CDS-1]	2.3e-41	K15651		-	13.2	0.0084	Bin_42_1
27397	NR	PHR52203.1	non-heme iron oxygenase ferredoxin subunit [Cycloclasticus sp.]	2.1e-41	K14750		126.5	135.6	8.5e-41	Bin_42_1
27399	NR	WP_008827653.1	aromatic ring-hydroxylating dioxygenase subunit alpha [Sphingomonas sp. LH128]	8.2e-131	K22715		-	91.8	6.4e-27	Bin_42_1
27406	NR	WP_015006851.1	MULTISPECIES: alkane 1-monooxygenase [Cycloclasticus]	2.8e-207	K00496		156.63	290.7	2.6e-87	Bin_42_1
27410	NR	WP_016390890.1	MULTISPECIES: phosphoglycerate kinase [Cycloclasticus]	9.8e-214	K00927		74.33	564	4.8e-170	Bin_42_1
27411	NR	PHR50740.1	erythrose-4-phosphate dehydrogenase [Cycloclasticus sp.]	7.9e-177	K00134		279.23	335.2	9.9e-101	Bin_42_1
27412	NR	WP_016390888.1	MULTISPECIES: transketolase [Cycloclasticus]	0	K00615		245.13	789.2	7.2e-238	Bin_42_1
27413	NR	WP_015006858.1	MULTISPECIES: aromatic ring-hydroxylating dioxygenase subunit alpha [Cycloclasticus]	1.5e-274	K14748		580.3	664.3	9.5e-201	Bin_42_1
27414	NR	WP_015006859.1	MULTISPECIES: 3-phenylpropionate/cinnamic acid dioxygenase subunit beta [Cycloclasticus]	8.4e-96	K14749		195.4	206.8	2.3e-62	Bin_42_1
27418	NR	WP_016390881.1	MULTISPECIES: ubiquinone biosynthesis regulatory protein kinase UbiB [Cycloclasticus]	0	K03688		413.37	656.8	4.6e-198	Bin_42_1
27419	NR	WP_041932861.1	sterol-binding protein [Cycloclasticus zancles]	3.5e-109	K03690		62	181.3	2.8e-54	Bin_42_1
27420	NR	WP_015006865.1	MULTISPECIES: bifunctional demethylmenaquinone methyltransferase/2-methoxy-6-polyprenyl-1,4-benzoquinol methylase UbiE [Cycloclasticus]	2.7e-140	K03183		237.93	355.4	6.1e-107	Bin_42_1
27422	NR	WP_015006867.1	MULTISPECIES: ATP-dependent protease ATPase subunit HslU [Cycloclasticus]	1.2e-231	K03667		211.4	738.6	1.2e-222	Bin_42_1
27423	NR	AFT68099.1	Peptidase component of the HslUV protease [Cycloclasticus sp. P1]	6.3e-76	K01419		131.7	277.1	3.6e-83	Bin_42_1
27425	NR	WP_015006870.1	tyrosine recombinase XerC [Cycloclasticus sp. P1]	8.5e-165	K03733		340.47	383	3.8e-115	Bin_42_1
27426	NR	WP_015006871.1	MULTISPECIES: DUF484 family protein [Cycloclasticus]	8.7e-125	K09921		57.67	205.3	1.8e-61	Bin_42_1
27427	NR	AGS38697.1	Diaminopimelate epimerase [Cycloclasticus zancles 78-ME]	3e-145	K01778		60.5	371	1.1e-111	Bin_42_1
27428	NR	WP_016390873.1	MULTISPECIES: diaminopimelate decarboxylase [Cycloclasticus]	1.2e-244	K01586		274.97	546	2.1e-164	Bin_42_1
27429	NR	PHR50720.1	carboxylesterase [Cycloclasticus sp.]	1.1e-126	K06999		137.57	184.6	3.6e-55	Bin_42_1
27430	NR	WP_020162701.1	phosphoethanolamine transferase CptA [Cycloclasticus pugetii]	0	K19353		299.07	573.4	1.1e-172	Bin_42_1
27432	NR	WP_016390870.1	MULTISPECIES: LysR family transcriptional regulator [Cycloclasticus]	7.5e-158	K04761		254.6	399	3.2e-120	Bin_42_1
27434	NR	WP_020162704.1	class I adenylate cyclase [Cycloclasticus pugetii]	0	K05851		270.9	783.5	5.7e-236	Bin_42_1
27436	NR	WP_015006882.1	MULTISPECIES: argininosuccinate lyase [Cycloclasticus]	1.6e-263	K01755		184.8	740.9	2.8e-223	Bin_42_1
27437	NR	WP_020931940.1	signal transduction protein [Cycloclasticus zancles]	4.9e-188	K08082		232.33	365	8e-110	Bin_42_1
27438	NR	WP_073023226.1	response regulator [Cycloclasticus sp. DSM 27168]	2.9e-131	K08083		230.73	278.6	4.9e-84	Bin_42_1
27439	NR	WP_020162707.1	hydroxymethylbilane synthase [Cycloclasticus pugetii]	9.9e-169	K01749		64.93	484.3	7.8e-146	Bin_42_1
27440	NR	WP_020162708.1	uroporphyrinogen-III synthase [Cycloclasticus pugetii]	2.8e-134	K01719		41.73	122.8	2.2e-36	Bin_42_1
27441	NR	WP_016390864.1	MULTISPECIES: uroporphyrinogen III methyltransferase [Cycloclasticus]	3.3e-199	K02496		78.2	281.7	1.5e-84	Bin_42_1
27442	NR	WP_083857001.1	heme biosynthesis protein HemY [Cycloclasticus sp. P1]	1e-218	K02498		158.03	288.6	1.4e-86	Bin_42_1
27443	NR	WP_016390862.1	MULTISPECIES: 4-hydroxy-3-polyprenylbenzoate decarboxylase [Cycloclasticus]	9.5e-291	K03182		437.43	851	8.6e-257	Bin_42_1
27445	NR	PHR50704.1	arylsulfatase [Cycloclasticus sp.]	1.4e-94	K07184		62.8	101	8.8e-30	Bin_42_1
27446	NR	WP_015006892.1	MULTISPECIES: oligopeptidase A [Cycloclasticus]	0	K01414		759.6	984.5	4.9e-297	Bin_42_1
27448	NR	WP_015006894.1	MULTISPECIES: LemA family protein [Cycloclasticus]	6.9e-96	K03744		35.63	204.5	3.8e-61	Bin_42_1
27449	NR	WP_015006895.1	MULTISPECIES: gamma carbonic anhydrase family protein [Cycloclasticus]	1e-56	K01726		179.53	201.3	3.2e-60	Bin_42_1
27451	NR	PHR50698.1	shikimate dehydrogenase [Cycloclasticus sp.]	2.6e-149	K00014		194.77	262.2	1.1e-78	Bin_42_1
27452	NR	AFT68129.1	Delta-aminolevulinic acid dehydratase [Cycloclasticus sp. P1]	8.1e-174	K01698		47.8	525.3	2e-158	Bin_42_1
27453	NR	WP_016390855.1	MULTISPECIES: ABC transporter substrate-binding protein [Cycloclasticus]	1.4e-116	K07323		48.93	203.1	7.2e-61	Bin_42_1
27454	NR	WP_016390854.1	MULTISPECIES: oxygen-dependent coproporphyrinogen oxidase [Cycloclasticus]	6.7e-186	K00228		53.47	499.4	1.3e-150	Bin_42_1
27455	NR	WP_016390853.1	MULTISPECIES: translation factor, SUA5/YciO/YrdC-like protein [Cycloclasticus]	1.3e-99	K07566		81.2	151.5	5.9e-45	Bin_42_1
27456	NR	WP_015006902.1	MULTISPECIES: 5-(carboxyamino)imidazole ribonucleotide mutase [Cycloclasticus]	1.4e-84	K01588		107.33	238.5	1.1e-71	Bin_42_1
27457	NR	WP_016390852.1	MULTISPECIES: type I DNA topoisomerase [Cycloclasticus]	0	K03168		444.07	930	2e-280	Bin_42_1
27458	NR	WP_020162718.1	DUF494 domain-containing protein [Cycloclasticus pugetii]	7.2e-83	K03747		45.6	157.6	2.5e-47	Bin_42_1
27459	NR	WP_015006905.1	MULTISPECIES: DNA-protecting protein DprA [Cycloclasticus]	5.1e-215	K04096		25.93	431.5	7.7e-130	Bin_42_1
27461	NR	WP_015006907.1	MULTISPECIES: peptide deformylase [Cycloclasticus]	1e-93	K01462		33.73	240.5	2.8e-72	Bin_42_1
27462	NR	WP_015006908.1	MULTISPECIES: methionyl-tRNA formyltransferase [Cycloclasticus]	3e-173	K00604		265.4	372.2	5.6e-112	Bin_42_1
27463	NR	WP_016390848.1	MULTISPECIES: 16S rRNA (cytosine(967)-C(5))-methyltransferase RsmB [Cycloclasticus]	3.4e-239	K03500		311.1	485.3	5.7e-146	Bin_42_1
27465	NR	WP_015006911.1	MULTISPECIES: HAMP domain-containing protein [Cycloclasticus]	0	K13598		276.87	588.4	3e-177	Bin_42_1
27467	NR	WP_016390845.1	MULTISPECIES: Trk system potassium transporter TrkA [Cycloclasticus]	1.6e-255	K03499		137	318.5	7.7e-96	Bin_42_1
27468	NR	WP_015006914.1	MULTISPECIES: potassium transporter [Cycloclasticus]	5e-268	K03498		47.97	455	5.3e-137	Bin_42_1
27469	NR	WP_015006915.1	MULTISPECIES: methyltransferase domain-containing protein [Cycloclasticus]	1.9e-109	K21459		-	21.2	1.8e-05	Bin_42_1
27472	NR	WP_015006918.1	MULTISPECIES: aldehyde ferredoxin oxidoreductase [Cycloclasticus]	0	K03738		209.57	751.5	1.3e-226	Bin_42_1
27474	NR	WP_020931927.1	imidazoleglycerol-phosphate dehydratase HisB [Cycloclasticus zancles]	3.3e-109	K01693		298.47	335	3.9e-101	Bin_42_1
27475	NR	WP_073023244.1	imidazole glycerol phosphate synthase subunit HisH [Cycloclasticus sp. DSM 27168]	3.3e-126	K02501		232.03	287.2	1.4e-86	Bin_42_1
27476	NR	WP_015006922.1	MULTISPECIES: 1-(5-phosphoribosyl)-5-[(5-phosphoribosylamino)methylideneamino]imidazole-4-carboxamide isomerase [Cycloclasticus]	1.1e-135	K01814		174.17	311	2.6e-93	Bin_42_1
27477	NR	WP_015006923.1	MULTISPECIES: imidazole glycerol phosphate synthase subunit HisF [Cycloclasticus]	1.4e-139	K02500		271.37	458.1	3.8e-138	Bin_42_1
27478	NR	WP_015006924.1	phosphoribosyl-AMP cyclohydrolase [Cycloclasticus sp. P1]	2.8e-72	K01496		198.9	229.2	1.2e-68	Bin_42_1
27479	NR	WP_015006925.1	MULTISPECIES: phosphoribosyl-ATP diphosphatase [Cycloclasticus]	2.7e-49	K01523		131.2	161.2	4.5e-48	Bin_42_1
27480	NR	WP_015006926.1	MULTISPECIES: Sec-independent protein translocase subunit TatA [Cycloclasticus]	2.5e-27	K03116		53.8	83.2	2.3e-24	Bin_42_1
27481	NR	WP_015006927.1	MULTISPECIES: twin-arginine translocase subunit TatC [Cycloclasticus]	1.5e-130	K03118		33.07	308.7	6.5e-93	Bin_42_1
27487	NR	WP_015006933.1	MULTISPECIES: SLC13/DASS family transporter [Cycloclasticus]	7.4e-237	K14445		276.1	488.6	4.8e-147	Bin_42_1
27489	NR	AGS38634.1	Cation acetate symporter [Cycloclasticus zancles 78-ME]	0	K14393		272.4	657.9	2.6e-198	Bin_42_1
27490	NR	WP_015006936.1	MULTISPECIES: YaiI/YqxD family protein [Cycloclasticus]	4.7e-79	K09768		52.13	226.9	2.5e-68	Bin_42_1
27493	NR	WP_020162731.1	elongation factor P-like protein YeiP [Cycloclasticus pugetii]	5.6e-98	K02356		104.17	210.7	2e-63	Bin_42_1
27495	NR	WP_015006940.1	MULTISPECIES: ATP-dependent RNA helicase DbpA [Cycloclasticus]	7.9e-263	K05591		521.43	775.6	6.4e-234	Bin_42_1
27497	NR	WP_015006942.1	MULTISPECIES: SulP family inorganic anion transporter [Cycloclasticus]	1.3e-274	K03321		335.03	522	3.3e-157	Bin_42_1
27498	NR	WP_020162733.1	DNA helicase RecQ [Cycloclasticus pugetii]	0	K03654		610.77	766.7	4.1e-231	Bin_42_1
27499	NR	WP_083857002.1	ATP-binding cassette domain-containing protein [Cycloclasticus sp. P1]	0	K06158		614.3	763.5	4.7e-230	Bin_42_1
27501	NR	WP_015006946.1	FAD-dependent oxidoreductase [Cycloclasticus sp. P1]	4.3e-216	K20565		-	4.4	1.4	Bin_42_1
27504	NR	WP_015006949.1	MULTISPECIES: dihydroorotate dehydrogenase electron transfer subunit [Cycloclasticus]	5.3e-164	K02823		232.03	251.4	1.7e-75	Bin_42_1
27505	NR	WP_015006950.1	dihydroorotase [Cycloclasticus sp. P1]	4.4e-236	K01465		271.57	350.4	2.7e-105	Bin_42_1
27506	NR	WP_015006951.1	MULTISPECIES: aspartate carbamoyltransferase catalytic subunit [Cycloclasticus]	1.9e-181	K00609		236.8	458.6	2.3e-138	Bin_42_1
27507	NR	WP_015006952.1	MULTISPECIES: bifunctional pyr operon transcriptional regulator/uracil phosphoribosyltransferase PyrR [Cycloclasticus]	3.9e-90	K02825		94.4	185.4	1.3e-55	Bin_42_1
27508	NR	WP_015006953.1	MULTISPECIES: Holliday junction resolvase RuvX [Cycloclasticus]	6.1e-73	K07447		36.43	134.8	4.7e-40	Bin_42_1
27509	NR	WP_015006954.1	MULTISPECIES: YqgE/AlgH family protein [Cycloclasticus]	9.4e-106	K07735		43.9	209.1	7.8e-63	Bin_42_1
27510	NR	WP_015006955.1	TonB family protein [Cycloclasticus sp. P1]	8e-133	K03832		33.07	50.5	4e-14	Bin_42_1
27511	NR	WP_016390817.1	MULTISPECIES: glutathione synthase [Cycloclasticus]	3.3e-180	K01920		126.47	421.9	2e-127	Bin_42_1
27513	NR	WP_020931900.1	16S rRNA (uracil(1498)-N(3))-methyltransferase [Cycloclasticus zancles]	3.1e-133	K09761		62.87	246.1	8e-74	Bin_42_1
27514	NR	WP_015006959.1	MULTISPECIES: YcgL domain-containing protein [Cycloclasticus]	3.6e-48	K09902		45.97	117.2	6.5e-35	Bin_42_1
27515	NR	WP_016390814.1	MULTISPECIES: methylenetetrahydrofolate reductase [NAD(P)H] [Cycloclasticus]	2.2e-159	K00297		41.97	341.8	1e-102	Bin_42_1
27516	NR	WP_015006961.1	MULTISPECIES: adenosylhomocysteinase [Cycloclasticus]	2e-274	K01251		149.53	843.4	2e-254	Bin_42_1
27517	NR	WP_015006962.1	MULTISPECIES: methionine adenosyltransferase [Cycloclasticus]	2.8e-213	K00789		23.13	637.8	1.6e-192	Bin_42_1
27518	NR	WP_020162742.1	MULTISPECIES: hypothetical protein [Cycloclasticus]	2.4e-130	K21310		91.67	300.6	8.1e-91	Bin_42_1
27522	NR	SHI76492.1	phospholipase A1 [Cycloclasticus sp. DSM 27168]	3.4e-188	K01058		71.17	359.6	2.6e-108	Bin_42_1
27523	NR	WP_016390807.1	MULTISPECIES: peptide-methionine (R)-S-oxide reductase MsrB [Cycloclasticus]	6.6e-74	K07305		212.5	244.4	2.8e-73	Bin_42_1
27524	NR	WP_016390806.1	MULTISPECIES: M18 family aminopeptidase [Cycloclasticus]	2.4e-245	K01267		495.8	565.2	2.2e-170	Bin_42_1
27526	NR	WP_020162748.1	MULTISPECIES: cytochrome b [Cycloclasticus]	5.9e-100	K12262		60.07	161.8	2.9e-48	Bin_42_1
27527	NR	WP_073023301.1	dioxygenase [Cycloclasticus sp. DSM 27168]	2.7e-162	K15777		97.43	263.5	3.7e-79	Bin_42_1
27528	NR	WP_020162750.1	glucose 1-dehydrogenase [Cycloclasticus pugetii]	1.1e-144	K00059		271.9	288.3	1.4e-86	Bin_42_1
27529	NR	WP_015006974.1	MULTISPECIES: SDR family oxidoreductase [Cycloclasticus]	7.1e-133	K15237		-	151.9	2.8e-45	Bin_42_1
27530	NR	WP_073023305.1	3-phenylpropionate/cinnamic acid dioxygenase subunit beta [Cycloclasticus sp. DSM 27168]	1.2e-97	K14749		195.4	212.3	4.8e-64	Bin_42_1
27531	NR	WP_016390800.1	MULTISPECIES: aromatic-ring-hydroxylating dioxygenase subunit alpha-like protein [Cycloclasticus]	1.6e-271	K14748		580.3	603.3	3.1e-182	Bin_42_1
27532	NR	AGS38589.1	Glutathione S-transferase [Cycloclasticus zancles 78-ME]	6.4e-122	K00799		66.17	138.9	3.7e-41	Bin_42_1
27533	NR	WP_015006978.1	MULTISPECIES: SDR family oxidoreductase [Cycloclasticus]	1.9e-141	K15238		-	148.9	2.1e-44	Bin_42_1
27536	NR	WP_015006981.1	MULTISPECIES: FMN-dependent NADH-azoreductase [Cycloclasticus]	6.1e-114	K01118		87.43	200	8.1e-60	Bin_42_1
27537	NR	WP_015006982.1	SDR family oxidoreductase [Cycloclasticus sp. P1]	7.4e-141	K18535		-	108.8	4.3e-32	Bin_42_1
27539	NR	EPD12518.1	disulfide bond formation protein [Cycloclasticus pugetii]	4.3e-81	K03611		31.27	70.8	6.8e-21	Bin_42_1
27540	NR	WP_015006985.1	MULTISPECIES: PhoH family protein [Cycloclasticus]	5.8e-126	K06217		198.1	264.4	3.9e-79	Bin_42_1
27541	NR	WP_020931889.1	nucleotide sugar dehydrogenase [Cycloclasticus zancles]	9.5e-217	K00012		350.1	358.1	1.2e-107	Bin_42_1
27543	NR	WP_051184131.1	phosphatidylserine decarboxylase [Cycloclasticus zancles]	2e-163	K01613		21.33	179.6	1.2e-53	Bin_42_1
27547	NR	WP_015006992.1	MULTISPECIES: hypothetical protein [Cycloclasticus]	3.3e-79	K07068		22.87	119.5	2.3e-35	Bin_42_1
27549	NR	WP_016390786.1	MULTISPECIES: aromatic-ring-hydroxylating dioxygenase subunit alpha [Cycloclasticus]	1.8e-89	K22716		-	27	4.8e-07	Bin_42_1
27551	NR	WP_020162762.1	MULTISPECIES: alkane 1-monooxygenase [Cycloclasticus]	7.4e-233	K00496		156.63	405.8	3.1e-122	Bin_42_1
27552	NR	WP_073023329.1	alpha/beta fold hydrolase [Cycloclasticus sp. DSM 27168]	3.8e-167	K10216		276.13	322.3	3.4e-97	Bin_42_1
27553	NR	WP_020162764.1	(2Fe-2S)-binding protein [Cycloclasticus pugetii]	4.8e-251	K16319		536.2	602	6.6e-182	Bin_42_1
27554	NR	WP_073024990.1	multidrug RND transporter [Cycloclasticus sp. DSM 27168]	0	K07003		307.97	510	2.1e-153	Bin_42_1
27558	NR	WP_073024982.1	glutamine--fructose-6-phosphate transaminase (isomerizing) [Cycloclasticus sp. DSM 27168]	0	K00820		187.07	801.2	1.1e-241	Bin_42_1
27559	NR	WP_015007004.1	UDP-N-acetylglucosamine diphosphorylase/glucosamine-1-phosphate N-acetyltransferase [Cycloclasticus sp. P1]	3.1e-203	K04042		329.2	668.6	1.6e-201	Bin_42_1
27560	NR	WP_015007005.1	MULTISPECIES: F0F1 ATP synthase subunit epsilon [Cycloclasticus]	3.9e-64	K02114		90.43	155.4	1.8e-46	Bin_42_1
27561	NR	WP_015007006.1	MULTISPECIES: F0F1 ATP synthase subunit beta [Cycloclasticus]	6.9e-259	K02112		563.17	860.3	1.3e-259	Bin_42_1
27562	NR	WP_015007007.1	MULTISPECIES: F0F1 ATP synthase subunit gamma [Cycloclasticus]	1.7e-154	K02115		243.57	353.5	2.1e-106	Bin_42_1
27563	NR	WP_015007008.1	MULTISPECIES: F0F1 ATP synthase subunit alpha [Cycloclasticus]	6.7e-287	K02111		411.23	838.8	4.8e-253	Bin_42_1
27564	NR	WP_020933210.1	MULTISPECIES: F0F1 ATP synthase subunit delta [Cycloclasticus]	3.4e-89	K02113		60.5	149.8	1.8e-44	Bin_42_1
27565	NR	WP_015007010.1	MULTISPECIES: F0F1 ATP synthase subunit B [Cycloclasticus]	1.5e-32	K02109		45.67	114.5	1.3e-33	Bin_42_1
27566	NR	WP_015007011.1	MULTISPECIES: F0F1 ATP synthase subunit C [Cycloclasticus]	2.1e-30	K02110		65.9	68.4	8.3e-20	Bin_42_1
27567	NR	WP_015007012.1	MULTISPECIES: F0F1 ATP synthase subunit A [Cycloclasticus]	4.8e-151	K02108		158.1	223.4	6.3e-67	Bin_42_1
27569	NR	WP_016391034.1	MULTISPECIES: ParB/RepB/Spo0J family partition protein [Cycloclasticus]	3.3e-147	K03497		43.97	234.8	3.2e-70	Bin_42_1
27570	NR	PHR47181.1	chromosome partitioning protein [Cycloclasticus sp.]	2e-135	K03496		131.77	317.6	2e-95	Bin_42_1
27571	NR	PHR47182.1	16S rRNA (guanine(527)-N(7))-methyltransferase RsmG [Cycloclasticus sp.]	1.6e-109	K03501		57.5	218.9	1.7e-65	Bin_42_1
27573	NR	WP_015007018.1	MULTISPECIES: MoxR family ATPase [Cycloclasticus]	1.8e-162	K03924		106.5	402.1	4.8e-121	Bin_42_1
27575	NR	WP_015007020.1	MULTISPECIES: 2-hydroxychromene-2-carboxylate isomerase [Cycloclasticus]	4.5e-114	K14584		231.3	289.1	2.4e-87	Bin_42_1
27576	NR	WP_015007021.1	MULTISPECIES: non-heme iron oxygenase ferredoxin subunit [Cycloclasticus]	1.1e-55	K14750		126.5	154.8	9.2e-47	Bin_42_1
27577	NR	WP_015007022.1	MULTISPECIES: 2Fe-2S iron-sulfur cluster binding domain-containing protein [Cycloclasticus]	9.4e-205	K15765		315.1	458.6	1.6e-138	Bin_42_1
27579	NR	SHJ67306.1	tryptophan synthase beta chain [Cycloclasticus sp. DSM 27168]	2.1e-232	K06001		401.43	452.4	4.5e-136	Bin_42_1
27580	NR	WP_015007025.1	MULTISPECIES: hypothetical protein [Cycloclasticus]	1.8e-74	K06886		30.97	94.8	9e-28	Bin_42_1
27581	NR	WP_015007026.1	MULTISPECIES: biphenyl-2,3-diol 1,2-dioxygenase [Cycloclasticus]	1.7e-178	K16270		-	175.9	1.8e-52	Bin_42_1
27582	NR	WP_015007027.1	MULTISPECIES: 3-phenylpropionate/cinnamic acid dioxygenase subunit beta [Cycloclasticus]	1.8e-98	K16268		-	88.8	4.5e-26	Bin_42_1
27583	NR	WP_015007028.1	MULTISPECIES: naphthalene 1,2-dioxygenase [Cycloclasticus]	1e-278	K22715		-	281.7	1.5e-84	Bin_42_1
27584	NR	WP_016391027.1	MULTISPECIES: Aromatic dioxygenase large subunit [Cycloclasticus]	1.3e-251	K16319		536.2	565.4	8.8e-171	Bin_42_1
27587	NR	WP_020162777.1	MULTISPECIES: anthranilate 1,2-dioxygenase small subunit [Cycloclasticus]	6.2e-90	K16320		176.13	219.7	1.6e-66	Bin_42_1
27588	NR	WP_020933215.1	MULTISPECIES: Rieske non-heme iron oxygenase - salicylate subfamily (salicylate 1-hydroxylase) [Cycloclasticus]	6.3e-251	K16319		536.2	590.6	1.9e-178	Bin_42_1
27589	NR	WP_016390223.1	MULTISPECIES: cyclic nucleotide-binding domain-containing protein [Cycloclasticus]	1.4e-125	K01420		192.6	202.1	1.8e-60	Bin_42_1
27592	NR	WP_016390225.1	MULTISPECIES: 3-(cis-5,6-dihydroxycyclohexa-1,3-dien-1-yl)propanoate dehydrogenase [Cycloclasticus]	2.1e-143	K10617		-	98.6	6.8e-29	Bin_42_1
27593	NR	WP_016390226.1	MULTISPECIES: PQQ-dependent dehydrogenase, methanol/ethanol family [Cycloclasticus]	0	K00114		674.03	775.9	2.6e-234	Bin_42_1
27596	NR	WP_016390229.1	MULTISPECIES: multidrug efflux transporter [Cycloclasticus]	0	K07003		307.97	447.1	2.1e-134	Bin_42_1
27598	NR	WP_015007043.1	MULTISPECIES: quinone oxidoreductase [Cycloclasticus]	1.1e-181	K00344		281.73	377.7	1.2e-113	Bin_42_1
27600	NR	WP_015007045.1	MULTISPECIES: 3-phenylpropionate/cinnamic acid dioxygenase subunit beta [Cycloclasticus]	2.2e-96	K14749		195.4	230	1.8e-69	Bin_42_1
27601	NR	WP_016390233.1	MULTISPECIES: aromatic ring-hydroxylating dioxygenase subunit alpha [Cycloclasticus]	6.2e-273	K14748		580.3	744.5	4.3e-225	Bin_42_1
27602	NR	WP_016390234.1	MULTISPECIES: 1,6-dihydroxycyclohexa-2,4-diene-1-carboxylate dehydrogenase [Cycloclasticus]	4.4e-146	K15238		-	97.6	9.2e-29	Bin_42_1
27603	NR	WP_016390235.1	MULTISPECIES: glutathione S-transferase family protein [Cycloclasticus]	4.9e-108	K00799		66.17	118.2	7.2e-35	Bin_42_1
27605	NR	WP_016390237.1	MULTISPECIES: DUF3488 domain-containing protein [Cycloclasticus]	0	K22452		103.8	660.7	4.2e-199	Bin_42_1
27606	NR	WP_015007051.1	MULTISPECIES: NAD(P)H-dependent oxidoreductase [Cycloclasticus]	4.6e-120	K10679		124.13	265.5	4.1e-80	Bin_42_1
27607	NR	WP_016390238.1	MULTISPECIES: protein transporter [Cycloclasticus]	3.7e-273	K06076		61.47	210.1	7.1e-63	Bin_42_1
27608	NR	WP_016390239.1	MULTISPECIES: tRNA uridine-5-carboxymethylaminomethyl(34) synthesis GTPase MnmE [Cycloclasticus]	6.1e-244	K03650		165.57	544.5	7.8e-164	Bin_42_1
27609	NR	WP_073024185.1	membrane protein insertase YidC [Cycloclasticus sp. DSM 27168]	0	K03217		110.2	318.6	8.2e-96	Bin_42_1
27610	NR	WP_015007058.1	MULTISPECIES: 50S ribosomal protein L34 [Cycloclasticus]	6.4e-13	K02914		26.03	84.2	1.4e-24	Bin_42_1
27611	NR	WP_015004814.1	MULTISPECIES: chromosomal replication initiator protein DnaA [Cycloclasticus]	2e-247	K02313		125.67	614.2	2.9e-185	Bin_42_1
27612	NR	PHR50198.1	DNA polymerase III subunit beta [Cycloclasticus sp.]	1.2e-200	K02338		48.77	387.2	2.1e-116	Bin_42_1
27613	NR	PHR50199.1	DNA replication/repair protein RecF [Cycloclasticus sp.]	2.8e-191	K03629		106.97	310.7	2e-93	Bin_42_1
27616	NR	WP_015004819.1	MULTISPECIES: urea ABC transporter substrate-binding protein [Cycloclasticus]	1.5e-247	K11959		483.53	637.7	4.2e-192	Bin_42_1
27617	NR	AGS38351.1	Urea ABC transporter, permease protein UrtB [Cycloclasticus zancles 78-ME]	8.3e-280	K11960		293.87	664.7	1.8e-200	Bin_42_1
27618	NR	WP_016390247.1	MULTISPECIES: urea ABC transporter permease subunit UrtC [Cycloclasticus]	1.3e-199	K11961		291.93	524.6	1.7e-158	Bin_42_1
27619	NR	WP_015004822.1	MULTISPECIES: urea ABC transporter ATP-binding protein UrtD [Cycloclasticus]	1.5e-152	K11962		318.77	449.3	1.3e-135	Bin_42_1
27620	NR	WP_015004823.1	MULTISPECIES: urea ABC transporter ATP-binding subunit UrtE [Cycloclasticus]	2.5e-124	K11963		286.7	348.6	1.4e-105	Bin_42_1
27621	NR	WP_041932844.1	urease accessory protein UreD [Cycloclasticus zancles]	2e-160	K03190		56.83	241.3	2.5e-72	Bin_42_1
27622	NR	WP_015004825.1	MULTISPECIES: urease subunit gamma [Cycloclasticus]	9e-47	K01430		150.3	173.1	1.2e-52	Bin_42_1
27623	NR	WP_015004826.1	MULTISPECIES: urease subunit beta [Cycloclasticus]	3.4e-52	K01429		177.57	201.7	1.9e-60	Bin_42_1
27625	NR	WP_015004828.1	MULTISPECIES: urease accessory protein UreE [Cycloclasticus]	7.3e-77	K03187		38.67	178.2	2.8e-53	Bin_42_1
27627	NR	AGS38361.1	Urease accessory protein UreF [Cycloclasticus zancles 78-ME]	7.3e-121	K03188		66.23	215.3	2.3e-64	Bin_42_1
27628	NR	SHJ25061.1	urease accessory protein [Cycloclasticus sp. DSM 27168]	3.6e-123	K03189		176.1	372.8	2.9e-112	Bin_42_1
27629	NR	WP_015004832.1	MULTISPECIES: 1-acyl-sn-glycerol-3-phosphate acyltransferase [Cycloclasticus]	2.8e-137	K00655		126.03	170.2	9.9e-51	Bin_42_1
27630	NR	WP_020931758.1	D-glycero-beta-D-manno-heptose 1,7-bisphosphate 7-phosphatase [Cycloclasticus zancles]	7.5e-100	K03273		160.33	215.7	1.2e-64	Bin_42_1
27631	NR	WP_041230461.1	glycine--tRNA ligase subunit beta [Cycloclasticus sp. P1]	0	K01879		666.87	836.2	4e-252	Bin_42_1
27632	NR	WP_015004835.1	MULTISPECIES: glycine--tRNA ligase subunit alpha [Cycloclasticus]	4.1e-189	K01878		482.9	600.8	1.3e-181	Bin_42_1
27636	NR	WP_015004839.1	MULTISPECIES: glutamate--ammonia ligase [Cycloclasticus]	3.8e-274	K01915		23.93	322.6	6.5e-97	Bin_42_1
27638	NR	WP_015004841.1	MULTISPECIES: PAS domain S-box protein [Cycloclasticus]	4.9e-196	K07708		277.23	435.7	2.8e-131	Bin_42_1
27639	NR	WP_020161597.1	nitrogen regulation protein NR(I) [Cycloclasticus pugetii]	2.5e-264	K07712		570.5	706.4	3.1e-213	Bin_42_1
27640	NR	WP_015004843.1	MULTISPECIES: dihydroorotate dehydrogenase [Cycloclasticus]	6.4e-176	K17828		262.47	405.1	3.8e-122	Bin_42_1
27641	NR	WP_015004844.1	MULTISPECIES: tRNA (cytidine(34)-2'-O)-methyltransferase [Cycloclasticus]	9.1e-83	K03216		114.37	249.8	4e-75	Bin_42_1
27642	NR	WP_016390260.1	MULTISPECIES: NAD(P)-dependent glycerol-3-phosphate dehydrogenase [Cycloclasticus]	4.4e-186	K00057		266.2	418.3	6.8e-126	Bin_42_1
27643	NR	WP_015004846.1	MULTISPECIES: protein-export chaperone SecB [Cycloclasticus]	9.5e-80	K03071		28.33	200.5	2.6e-60	Bin_42_1
27646	NR	WP_020161599.1	2,3-bisphosphoglycerate-independent phosphoglycerate mutase [Cycloclasticus pugetii]	3.4e-299	K15633		92.2	783.4	3e-236	Bin_42_1
27647	NR	WP_073024156.1	peptidase M23 [Cycloclasticus sp. DSM 27168]	3e-162	K22719		212.13	411.5	5.4e-124	Bin_42_1
27648	NR	WP_016390264.1	MULTISPECIES: S41 family peptidase [Cycloclasticus]	8.5e-235	K03797		115.57	485.4	3.5e-146	Bin_42_1
27649	NR	WP_016390265.1	MULTISPECIES: divergent polysaccharide deacetylase family protein [Cycloclasticus]	6.7e-139	K09798		49.5	303.2	4.3e-91	Bin_42_1
27652	NR	WP_020931765.1	nitrite/sulfite reductase [Cycloclasticus zancles]	0	K00381		582.53	613.4	4.9e-185	Bin_42_1
27653	NR	PHR50237.1	homoserine O-acetyltransferase [Cycloclasticus sp.]	4.3e-219	K00641		92.2	528	2.6e-159	Bin_42_1
27654	NR	WP_015004857.1	MULTISPECIES: methionine biosynthesis protein MetW [Cycloclasticus]	5.3e-118	K22545		-	19.3	6.9e-05	Bin_42_1
27656	NR	WP_016390269.1	MULTISPECIES: MFS transporter [Cycloclasticus]	1.7e-274	K08218		214.57	574.7	2.8e-173	Bin_42_1
27657	NR	WP_020931768.1	exodeoxyribonuclease III [Cycloclasticus zancles]	2.2e-153	K01142		228.03	353	4.4e-106	Bin_42_1
27658	NR	WP_015004861.1	MULTISPECIES: 50S ribosomal protein L31 [Cycloclasticus]	1.5e-32	K02909		20.93	122.5	2.5e-36	Bin_42_1
27659	NR	WP_015004862.1	peptidase M48 [Cycloclasticus sp. P1]	1.6e-269	K01423		170.93	174.3	7.2e-52	Bin_42_1
27660	NR	WP_015004863.1	MULTISPECIES: citrate synthase [Cycloclasticus]	1e-251	K01647		361.6	478.9	3.9e-144	Bin_42_1
27661	NR	WP_041230463.1	penicillin-binding protein 1A [Cycloclasticus sp. P1]	0	K05366		635.07	804.6	1.3e-242	Bin_42_1
27662	NR	WP_015004865.1	pilus assembly protein PilM [Cycloclasticus sp. P1]	3.1e-190	K02662		114.7	324.8	1.5e-97	Bin_42_1
27663	NR	WP_015004866.1	MULTISPECIES: pilus assembly protein PilN [Cycloclasticus]	1.8e-93	K02663		79.83	163.7	1e-48	Bin_42_1
27664	NR	WP_015004867.1	pilus assembly protein PilO [Cycloclasticus sp. P1]	7e-104	K02664		59.5	202.2	1.7e-60	Bin_42_1
27665	NR	WP_015004868.1	MULTISPECIES: type 4 fimbrial biogenesis protein PilP [Cycloclasticus]	8.7e-93	K02665		68.57	180.3	6e-54	Bin_42_1
27666	NR	WP_050999764.1	type IV pilus secretin PilQ [Cycloclasticus sp. P1]	0	K02666		441.47	655.9	1.1e-197	Bin_42_1
27667	NR	WP_016390277.1	MULTISPECIES: shikimate kinase AroK [Cycloclasticus]	3.1e-87	K00891		130.33	188	3.9e-56	Bin_42_1
27668	NR	WP_020931778.1	MULTISPECIES: 3-dehydroquinate synthase [Cycloclasticus]	6.6e-204	K01735		311.6	529.8	1e-159	Bin_42_1
27669	NR	WP_015004872.1	cell division protein DamX [Cycloclasticus sp. P1]	4.3e-264	K03112		130.23	237.7	5e-71	Bin_42_1
27671	NR	WP_015004874.1	MULTISPECIES: glutamate synthase subunit beta [Cycloclasticus]	1.7e-281	K00266		506.93	636.3	7.7e-192	Bin_42_1
27672	NR	WP_015004875.1	MULTISPECIES: uroporphyrinogen decarboxylase [Cycloclasticus]	1.6e-202	K01599		187.37	497.5	1e-149	Bin_42_1
27673	NR	WP_096910807.1	MULTISPECIES: SelT/SelW/SelH family protein [Cycloclasticus]	5.7e-49	K07401		34.27	126.3	2.1e-37	Bin_42_1
27675	NR	WP_016390287.1	MULTISPECIES: type IV pilus modification protein PilV [Cycloclasticus]	4.1e-212	K02671		57.8	69.3	5.2e-20	Bin_42_1
27676	NR	OUR82090.1	hypothetical protein A9Q82_06975 [Cycloclasticus sp. 46_120_T64]	1.7e-161	K02673		45.13	49.7	5.7e-14	Bin_42_1
27677	NR	PHS72765.1	type IV pilin [Cycloclasticus sp.]	3.9e-71	K02672		62.43	69.2	4.5e-20	Bin_42_1
27678	NR	PHS72766.1	hypothetical protein COB22_04085 [Cycloclasticus sp.]	1.2e-68	K08084		72.63	120.1	1.6e-35	Bin_42_1
27679	NR	OUR82093.1	hypothetical protein A9Q82_06990 [Cycloclasticus sp. 46_120_T64]	2.3e-50	K02655		97.27	142.6	2.3e-42	Bin_42_1
27680	NR	WP_015004886.1	MULTISPECIES: PilT/PilU family type 4a pilus ATPase [Cycloclasticus]	8.8e-204	K02670		474.77	612.2	5.6e-185	Bin_42_1
27681	NR	WP_015004887.1	MULTISPECIES: type IV pilus twitching motility protein PilT [Cycloclasticus]	1e-190	K02669		478.57	554.3	3.1e-167	Bin_42_1
27682	NR	WP_015004888.1	MULTISPECIES: YggS family pyridoxal phosphate-dependent enzyme [Cycloclasticus]	1.6e-123	K06997		59.07	269.6	5.7e-81	Bin_42_1
27683	NR	WP_020161618.1	pyrroline-5-carboxylate reductase [Cycloclasticus pugetii]	3.4e-144	K00286		53.8	336.1	4.4e-101	Bin_42_1
27684	NR	WP_015004890.1	YggT family protein [Cycloclasticus sp. P1]	4.2e-90	K02221		23.73	86.6	3.2e-25	Bin_42_1
27686	NR	WP_015004892.1	MULTISPECIES: tRNA (guanosine(46)-N7)-methyltransferase TrmB [Cycloclasticus]	8.3e-136	K03439		138.27	246.6	5.1e-74	Bin_42_1
27687	NR	WP_016390296.1	MULTISPECIES: sulfur carrier protein ThiS [Cycloclasticus]	3.6e-177	K03149		78.5	485	2.9e-146	Bin_42_1
27688	NR	WP_015004894.1	MULTISPECIES: 3-deoxy-7-phosphoheptulonate synthase [Cycloclasticus]	6e-202	K01626		43.93	270.3	4.9e-81	Bin_42_1
27690	NR	WP_015004896.1	AsmA family protein [Cycloclasticus sp. P1]	0	K07289		282.7	489.3	3.7e-147	Bin_42_1
27691	NR	WP_020931799.1	MULTISPECIES: A/G-specific adenine glycosylase [Cycloclasticus]	1.4e-206	K03575		148.33	422.9	2.4e-127	Bin_42_1
27694	NR	WP_020161628.1	autotransporter outer membrane beta-barrel domain-containing protein [Cycloclasticus pugetii]	0	K19231		365.83	546.7	1.6e-164	Bin_42_1
27698	NR	WP_020161632.1	MULTISPECIES: YeeE/YedE family protein [Cycloclasticus]	7e-69	K07112		24.93	91.8	8.1e-27	Bin_42_1
27699	NR	WP_016390305.1	MULTISPECIES: YeeE/YedE family protein [Cycloclasticus]	2.8e-67	K07112		24.93	78.9	6.5e-23	Bin_42_1
27700	NR	WP_020931803.1	MULTISPECIES: sulfite exporter TauE/SafE family protein [Cycloclasticus]	1.8e-137	K07090		37.9	156.3	1.4e-46	Bin_42_1
27701	NR	AFT66134.1	tRNA nucleotidyltransferase/poly(A) polymerase family protein [Cycloclasticus sp. P1]	8.1e-235	K00974		325.63	356.4	4.9e-107	Bin_42_1
27703	NR	SHJ21946.1	pteridine reductase [Cycloclasticus sp. DSM 27168]	1.2e-129	K03793		240.4	341.7	3.1e-103	Bin_42_1
27704	NR	WP_015004909.1	MULTISPECIES: 2-amino-4-hydroxy-6-hydroxymethyldihydropteridine diphosphokinase [Cycloclasticus]	5e-87	K00950		40	143.8	8.2e-43	Bin_42_1
27705	NR	WP_015004910.1	MULTISPECIES: dihydroneopterin aldolase [Cycloclasticus]	1.2e-58	K01633		89.87	128.7	3.7e-38	Bin_42_1
27706	NR	WP_015004911.1	MULTISPECIES: tRNA (adenosine(37)-N6)-threonylcarbamoyltransferase complex transferase subunit TsaD [Cycloclasticus]	5.3e-195	K01409		86.17	472.9	1.5e-142	Bin_42_1
27707	NR	WP_015004912.1	MULTISPECIES: 30S ribosomal protein S21 [Cycloclasticus]	6.8e-31	K02970		24.5	78	9.8e-23	Bin_42_1
27708	NR	WP_015004913.1	MULTISPECIES: GatB/YqeY domain-containing protein [Cycloclasticus]	2e-61	K09117		48.4	188.1	4.6e-56	Bin_42_1
27709	NR	WP_073024112.1	DNA primase [Cycloclasticus sp. DSM 27168]	0	K02316		61.7	562.3	2.4e-169	Bin_42_1
27710	NR	WP_015004915.1	MULTISPECIES: RNA polymerase sigma factor RpoD [Cycloclasticus]	0	K03086		454.3	570	8.4e-172	Bin_42_1
27711	NR	WP_016390312.1	MULTISPECIES: Resistance-Nodulation-Cell Division Superfamily transporter [Cycloclasticus]	0	K07003		307.97	582.4	2.8e-175	Bin_42_1
27712	NR	WP_020931806.1	oxygen-independent coproporphyrinogen III oxidase [Cycloclasticus zancles]	2e-266	K02495		256.9	649.6	4e-196	Bin_42_1
27713	NR	WP_020931807.1	MBL fold metallo-hydrolase [Cycloclasticus zancles]	8.2e-268	K07576		427.13	599	1.2e-180	Bin_42_1
27715	NR	WP_016390315.1	MULTISPECIES: glutathione S-transferase family protein [Cycloclasticus]	7.9e-117	K00799		66.17	112.2	4.9e-33	Bin_42_1
27716	NR	WP_020931810.1	MULTISPECIES: efflux RND transporter periplasmic adaptor subunit [Cycloclasticus]	2.3e-204	K02005		207.07	237.1	5e-71	Bin_42_1
27717	NR	WP_015004922.1	MULTISPECIES: ABC transporter ATP-binding protein [Cycloclasticus]	1.5e-115	K02003		289.2	324.8	9.6e-98	Bin_42_1
27718	NR	WP_015004923.1	MULTISPECIES: FtsX-like permease family protein [Cycloclasticus]	8.6e-213	K02004		51.17	109.3	1.8e-32	Bin_42_1
27719	NR	WP_041230468.1	FtsX-like permease family protein [Cycloclasticus sp. P1]	1.9e-209	K02004		51.17	109.2	1.9e-32	Bin_42_1
27720	NR	WP_041230469.1	MFS transporter [Cycloclasticus sp. P1]	1.8e-212	K05557		-	24.1	1.7e-06	Bin_42_1
27722	NR	WP_083856982.1	MFS transporter [Cycloclasticus sp. P1]	2.3e-279	K05557		-	26.9	2.4e-07	Bin_42_1
27723	NR	WP_015004928.1	MULTISPECIES: ACR3 family arsenite efflux transporter [Cycloclasticus]	1.9e-192	K03325		90.4	434.5	6.3e-131	Bin_42_1
27727	NR	WP_015004933.1	MarC family protein [Cycloclasticus sp. P1]	2.1e-66	K05595		58.7	186.2	6.8e-56	Bin_42_1
27728	NR	WP_015004934.1	type 1 glutamine amidotransferase [Cycloclasticus sp. P1]	4.7e-131	K21175		-	13.9	0.0041	Bin_42_1
27732	NR	WP_020931819.1	MULTISPECIES: SIMPL domain-containing protein [Cycloclasticus]	6.4e-123	K09797		99.33	276.5	1.9e-83	Bin_42_1
27733	NR	WP_015004937.1	MULTISPECIES: ferritin [Cycloclasticus]	3.9e-47	K09700		72.6	180.1	4.2e-54	Bin_42_1
27734	NR	WP_015004938.1	catalase/peroxidase HPI [Cycloclasticus sp. P1]	8.4e-218	K03782		111.77	590.3	7.6e-178	Bin_42_1
27735	NR	WP_020931820.1	catalase/peroxidase HPI [Cycloclasticus zancles]	1.1e-200	K03782		111.77	565.3	2.8e-170	Bin_42_1
27736	NR	AGS38471.1	Transposase [Cycloclasticus zancles 78-ME]	1.6e-46	K07483		42.33	74.7	1.5e-21	Bin_42_1
27737	NR	WP_041932849.1	IS3 family transposase [Cycloclasticus zancles]	2.2e-142	K07497		19.1	129.7	2.2e-38	Bin_42_1
27738	NR	WP_020161663.1	MULTISPECIES: integron integrase [Cycloclasticus]	4e-187	K07484		22.7	41.8	1.4e-11	Bin_42_1
27739	NR	WP_020161664.1	cobalamin-binding protein [Cycloclasticus pugetii]	3.6e-151	K02016		95.5	118.3	5e-35	Bin_42_1
27740	NR	WP_020161665.1	DsbA family protein [Cycloclasticus pugetii]	8.6e-113	K07396		81.2	228.8	8e-69	Bin_42_1
27741	NR	WP_015004955.1	NfeD family protein [Cycloclasticus sp. P1]	5.2e-78	K07340		69.47	130.4	1.1e-38	Bin_42_1
27742	NR	WP_015004956.1	MULTISPECIES: SPFH/Band 7/PHB domain protein [Cycloclasticus]	7.8e-120	K18229		-	11.1	0.013	Bin_42_1
27743	NR	WP_015004957.1	hypothetical protein [Cycloclasticus sp. P1]	1.2e-50	K06077		41.23	139.9	2.1e-41	Bin_42_1
27746	NR	EPD13220.1	FKBP-type peptidyl-prolyl cis-trans isomerase SlyD [Cycloclasticus pugetii]	1.3e-84	K03775		151.9	204.3	4.6e-61	Bin_42_1
27747	NR	WP_016390356.1	MULTISPECIES: PHP domain-containing protein [Cycloclasticus]	1.1e-155	K07053		80.8	281.8	1.5e-84	Bin_42_1
27748	NR	WP_020931841.1	MULTISPECIES: energy transducer TonB [Cycloclasticus]	6e-67	K03832		33.07	95.7	6.3e-28	Bin_42_1
27749	NR	WP_015004963.1	MULTISPECIES: electron transport complex subunit E [Cycloclasticus]	1.9e-113	K03613		233.9	299.2	2.8e-90	Bin_42_1
27750	NR	EPD13224.1	ubiquinone oxidoreductase, subunit RnfG [Cycloclasticus pugetii]	9.6e-118	K03612		113.87	222.4	1.2e-66	Bin_42_1
27751	NR	WP_015004965.1	MULTISPECIES: electron transport complex subunit RsxD [Cycloclasticus]	8.9e-187	K03614		294.73	418.4	3.9e-126	Bin_42_1
27752	NR	WP_073024077.1	electron transport complex subunit RsxC [Cycloclasticus sp. DSM 27168]	4.6e-240	K03615		105.57	735.3	1e-221	Bin_42_1
27753	NR	WP_015004967.1	MULTISPECIES: electron transport complex subunit RsxB [Cycloclasticus]	7.8e-81	K03616		79.4	284.9	1.2e-85	Bin_42_1
27754	NR	WP_016390360.1	MULTISPECIES: electron transport complex subunit RsxA [Cycloclasticus]	1.2e-95	K03617		238.63	333.9	1.6e-100	Bin_42_1
27755	NR	WP_016390361.1	MULTISPECIES: methionine--tRNA ligase [Cycloclasticus]	0	K01874		203.97	639.4	1.5e-192	Bin_42_1
27757	NR	WP_016390363.1	MULTISPECIES: iron-sulfur cluster carrier protein ApbC [Cycloclasticus]	4.1e-198	K03593		118.2	461.6	3.8e-139	Bin_42_1
27758	NR	WP_015004971.1	MULTISPECIES: dCTP deaminase [Cycloclasticus]	3.6e-105	K01494		82.17	288.4	9.8e-87	Bin_42_1
27760	NR	WP_015004973.1	MULTISPECIES: phosphoribosylglycinamide formyltransferase [Cycloclasticus]	6e-117	K11175		195.13	289.4	4.1e-87	Bin_42_1
27761	NR	PHR50343.1	phosphoribosylformylglycinamidine cyclo-ligase [Cycloclasticus sp.]	4.9e-193	K01933		149.2	561.6	3.2e-169	Bin_42_1
27762	NR	WP_033422292.1	DUF2066 domain-containing protein [Cycloclasticus pugetii]	1.3e-193	K09938		94.37	300.7	2e-90	Bin_42_1
27763	NR	WP_020931848.1	MULTISPECIES: CDP-alcohol phosphatidyltransferase family protein [Cycloclasticus]	1.1e-95	K08744		162.43	180.3	5.4e-54	Bin_42_1
27764	NR	WP_015004977.1	AI-2E family transporter [Cycloclasticus sp. P1]	1.3e-180	K03548		184.6	210.3	7.5e-63	Bin_42_1
27765	NR	WP_015004978.1	MULTISPECIES: superoxide dismutase [Cycloclasticus]	3.4e-111	K04564		45.47	282.9	3.5e-85	Bin_42_1
27766	NR	WP_016390369.1	MULTISPECIES: mechanosensitive ion channel [Cycloclasticus]	6.2e-146	K03442		240.47	392.5	2.5e-118	Bin_42_1
27768	NR	WP_015004981.1	MULTISPECIES: DnaA regulatory inactivator Hda [Cycloclasticus]	3.9e-122	K10763		169.5	257.7	1.4e-77	Bin_42_1
27770	NR	WP_016390370.1	MULTISPECIES: NAD(P)H:quinone oxidoreductase [Cycloclasticus]	1e-105	K03809		53.37	259	6.2e-78	Bin_42_1
27771	NR	WP_015004984.1	MULTISPECIES: arsenate reductase (glutaredoxin) [Cycloclasticus]	6.1e-55	K00537		85	179.7	8.2e-54	Bin_42_1
27772	NR	WP_015004985.1	MULTISPECIES: bifunctional D-glycero-beta-D-manno-heptose-7-phosphate kinase/D-glycero-beta-D-manno-heptose 1-phosphate adenylyltransferase HldE [Cycloclasticus]	1.7e-268	K03272		385.43	621.6	2e-187	Bin_42_1
27773	NR	WP_015004986.1	ADP-glyceromanno-heptose 6-epimerase [Cycloclasticus sp. P1]	9.2e-186	K03274		287.23	493.5	7.8e-149	Bin_42_1
27774	NR	WP_020161678.1	3-deoxy-D-manno-octulosonic acid transferase [Cycloclasticus pugetii]	1.2e-241	K02527		59.7	552.5	1.8e-166	Bin_42_1
27776	NR	WP_026362536.1	hypothetical protein [Cycloclasticus pugetii]	5.9e-239	K12340		282.1	417.1	1.6e-125	Bin_42_1
27777	NR	EPD13251.1	D-tyrosyl-tRNA(Tyr) deacylase [Cycloclasticus pugetii]	3.3e-77	K07560		38.3	176.4	8.3e-53	Bin_42_1
27782	NR	WP_016390379.1	MULTISPECIES: class I SAM-dependent methyltransferase [Cycloclasticus]	6.2e-119	K21327		-	11.1	0.027	Bin_42_1
27783	NR	WP_020931858.1	DNA helicase II [Cycloclasticus zancles]	0	K03657		379.33	785.9	8.5e-237	Bin_42_1
27784	NR	WP_016390381.1	MULTISPECIES: aldehyde dehydrogenase [Cycloclasticus]	3.4e-272	K10618		-	265.4	1.1e-79	Bin_42_1
27789	NR	WP_016390385.1	MULTISPECIES: group III truncated hemoglobin [Cycloclasticus]	9.7e-82	K06886		30.97	62.1	8e-18	Bin_42_1
27790	NR	WP_015005003.1	antibiotic biosynthesis monooxygenase [Cycloclasticus sp. P1]	1e-96	K09932		54.1	197.8	3.3e-59	Bin_42_1
27791	NR	WP_015005004.1	5-histidylcysteine sulfoxide synthase [Cycloclasticus sp. P1]	0	K13326		-	15.2	0.0013	Bin_42_1
27795	NR	WP_015005008.1	MULTISPECIES: homoserine kinase [Cycloclasticus]	8.2e-179	K02204		119.87	387.9	1.1e-116	Bin_42_1
27798	NR	WP_020161689.1	DNA polymerase I [Cycloclasticus pugetii]	0	K02335		422.77	783.4	5.3e-236	Bin_42_1
27799	NR	WP_015005012.1	MULTISPECIES: YihA family ribosome biogenesis GTP-binding protein [Cycloclasticus]	3.7e-108	K03978		103.8	242.2	1.2e-72	Bin_42_1
27800	NR	WP_015005013.1	MULTISPECIES: cytochrome c [Cycloclasticus]	2e-46	K20936		-	16	0.00038	Bin_42_1
27802	NR	WP_026362539.1	MULTISPECIES: cytochrome c biogenesis protein ResB [Cycloclasticus]	0	K07399		72.33	370.8	1.5e-111	Bin_42_1
27804	NR	WP_015005017.1	MULTISPECIES: thiol:disulfide interchange protein DsbA/DsbL [Cycloclasticus]	1.9e-115	K03673		66.63	268.3	9.5e-81	Bin_42_1
27806	NR	WP_015005019.1	MULTISPECIES: acetolactate synthase 3 large subunit [Cycloclasticus]	0	K01652		454.57	812.4	9.5e-245	Bin_42_1
27807	NR	WP_016390397.1	MULTISPECIES: acetolactate synthase small subunit [Cycloclasticus]	3e-79	K01653		50.97	170.4	7.3e-51	Bin_42_1
27808	NR	WP_016390398.1	MULTISPECIES: ketol-acid reductoisomerase [Cycloclasticus]	1.4e-187	K00053		138.47	513.4	1.2e-154	Bin_42_1
27809	NR	WP_015005022.1	MULTISPECIES: CDP-diacylglycerol--serine O-phosphatidyltransferase [Cycloclasticus]	6.3e-118	K17103		71.9	294.7	1.4e-88	Bin_42_1
27810	NR	WP_016390399.1	MULTISPECIES: uracil-DNA glycosylase [Cycloclasticus]	2.6e-118	K21929		39.07	177	8.6e-53	Bin_42_1
27811	NR	WP_016390400.1	MULTISPECIES: ribosomal-protein-alanine N-acetyltransferase [Cycloclasticus]	2.7e-88	K03789		100.57	171.7	2.8e-51	Bin_42_1
27812	NR	WP_020161694.1	peptide chain release factor 3 [Cycloclasticus pugetii]	4.2e-305	K02837		385.2	822.6	1.6e-248	Bin_42_1
27813	NR	WP_015005033.1	MULTISPECIES: MBL fold metallo-hydrolase [Cycloclasticus]	2.4e-138	K01069		125.7	192.4	1.7e-57	Bin_42_1
27814	NR	WP_020933173.1	thiopurine S-methyltransferase [Cycloclasticus zancles]	6.9e-116	K00569		116.8	260.2	3.4e-78	Bin_42_1
27815	NR	WP_015005036.1	proline--tRNA ligase [Cycloclasticus sp. P1]	0	K01881		159.93	528	3.8e-159	Bin_42_1
27817	NR	WP_073024013.1	porin [Cycloclasticus sp. DSM 27168]	4.1e-264	K07221		79.53	417.3	1.1e-125	Bin_42_1
27818	NR	WP_015005039.1	MULTISPECIES: tungsten ABC transporter substrate-binding protein [Cycloclasticus]	5.6e-141	K05772		101.33	370.4	6.4e-112	Bin_42_1
27819	NR	WP_020933170.1	bile acid:sodium symporter family protein [Cycloclasticus zancles]	1e-154	K03453		217.23	359.1	6.8e-108	Bin_42_1
27821	NR	WP_015005042.1	MULTISPECIES: MFS transporter [Cycloclasticus]	1.5e-232	K05557		-	31.6	9.1e-09	Bin_42_1
27822	NR	WP_015005043.1	MULTISPECIES: single-stranded DNA-binding protein [Cycloclasticus]	2.1e-79	K03111		25.33	222.6	1e-66	Bin_42_1
27823	NR	WP_016390435.1	MULTISPECIES: SDR family oxidoreductase [Cycloclasticus]	2.1e-143	K12677		-	73.9	2e-21	Bin_42_1
27827	NR	SHJ16196.1	membrane-bound lytic murein transglycosylase D [Cycloclasticus sp. DSM 27168]	3.2e-172	K08307		151.27	201.5	3.5e-60	Bin_42_1
27828	NR	SHJ16196.1	membrane-bound lytic murein transglycosylase D [Cycloclasticus sp. DSM 27168]	1.1e-195	K08307		151.27	167.8	5.8e-50	Bin_42_1
27829	NR	WP_015005049.1	MULTISPECIES: ribonuclease D [Cycloclasticus]	1.9e-214	K03684		198.83	360.4	2.1e-108	Bin_42_1
27832	NR	WP_015005052.1	MULTISPECIES: DUF615 domain-containing protein [Cycloclasticus]	4.1e-84	K09889		53.4	197.8	1.9e-59	Bin_42_1
27838	NR	WP_015005058.1	MULTISPECIES: FMN-binding protein [Cycloclasticus]	2.7e-88	K21559		-	27.7	1.8e-07	Bin_42_1
27842	NR	WP_016390441.1	MULTISPECIES: protoporphyrinogen oxidase HemJ [Cycloclasticus]	1.2e-76	K08973		38.87	208.5	1.3e-62	Bin_42_1
27845	NR	WP_015005065.1	MULTISPECIES: N-acetyl-gamma-glutamyl-phosphate reductase [Cycloclasticus]	3.4e-194	K00145		202.1	477.2	5e-144	Bin_42_1
27848	NR	WP_015005068.1	MULTISPECIES: iron-sulfur cluster insertion protein ErpA [Cycloclasticus]	3.4e-58	K15724		160.2	212	7.9e-64	Bin_42_1
27849	NR	WP_015005069.1	MULTISPECIES: anhydro-N-acetylmuramic acid kinase [Cycloclasticus]	2.9e-212	K09001		108.17	493.3	1.9e-148	Bin_42_1
27850	NR	WP_015005070.1	MULTISPECIES: M23 peptidase [Cycloclasticus]	1.1e-267	K19304		168.93	314.6	1.6e-94	Bin_42_1
27851	NR	WP_015005071.1	MULTISPECIES: tyrosine--tRNA ligase [Cycloclasticus]	3.3e-225	K01866		84.33	378.5	8.6e-114	Bin_42_1
27852	NR	WP_015006992.1	MULTISPECIES: hypothetical protein [Cycloclasticus]	8e-54	K07068		22.87	82.1	6.3e-24	Bin_42_1
27856	NR	WP_051184131.1	phosphatidylserine decarboxylase [Cycloclasticus zancles]	1.5e-163	K01613		21.33	179.4	1.5e-53	Bin_42_1
27858	NR	WP_020931889.1	nucleotide sugar dehydrogenase [Cycloclasticus zancles]	2.6e-166	K22926		-	39.7	3.3e-11	Bin_42_1
27859	NR	WP_015004862.1	peptidase M48 [Cycloclasticus sp. P1]	5.9e-269	K01423		170.93	174.3	7.2e-52	Bin_42_1
27860	NR	WP_015004861.1	MULTISPECIES: 50S ribosomal protein L31 [Cycloclasticus]	1.5e-32	K02909		20.93	122.5	2.5e-36	Bin_42_1
27861	NR	WP_020931768.1	exodeoxyribonuclease III [Cycloclasticus zancles]	2.2e-153	K01142		228.03	353	4.4e-106	Bin_42_1
27862	NR	WP_016390269.1	MULTISPECIES: MFS transporter [Cycloclasticus]	1.7e-274	K08218		214.57	574.7	2.8e-173	Bin_42_1
27864	NR	WP_015004857.1	MULTISPECIES: methionine biosynthesis protein MetW [Cycloclasticus]	5.3e-118	K22545		-	19.3	6.9e-05	Bin_42_1
27865	NR	PHR50237.1	homoserine O-acetyltransferase [Cycloclasticus sp.]	1.3e-72	K00641		92.2	142.3	2.3e-42	Bin_42_1
27867	NR	PTM00729.1	5'/3'-nucleotidase SurE [Bacteroidetes bacterium]	6.6e-142	K03787		72.27	271.3	1.5e-81	Bin_44_1
27868	NR	PTL97637.1	lipid-A-disaccharide synthase [Bacteroidetes bacterium]	8.5e-164	K00748		84.57	343.4	2.2e-103	Bin_44_1
27869	NR	PTM00732.1	hypothetical protein DA440_02835 [Bacteroidetes bacterium]	6.6e-183	K06381		99	214.3	3.3e-64	Bin_44_1
27870	NR	PTL97635.1	hypothetical protein DA396_04010 [Bacteroidetes bacterium]	2.6e-149	K02238		54.93	158.6	3e-47	Bin_44_1
27871	NR	PTL97634.1	TIGR00159 family protein [Bacteroidetes bacterium]	1.3e-113	K18672		88.47	221.9	1.5e-66	Bin_44_1
27872	NR	PTL97633.1	dihydropteroate synthase [Bacteroidetes bacterium]	1.1e-150	K00796		254.8	336	2.5e-101	Bin_44_1
27875	NR	PTL97640.1	ABC transporter permease [Bacteroidetes bacterium]	4.8e-119	K02033		208.97	239.6	7e-72	Bin_44_1
27884	NR	RPG58149.1	hypothetical protein CBC41_005380 [Flavobacteriaceae bacterium TMED81]	3.1e-38	K22850		-	15.8	0.00072	Bin_44_1
27886	NR	PTL96846.1	methylmalonyl-CoA epimerase [Bacteroidetes bacterium]	5.2e-69	K05606		78.23	170.4	3.5e-51	Bin_44_1
27888	NR	PTL96844.1	ribosome-binding factor A [Bacteroidetes bacterium]	2e-56	K02834		25.73	85.3	3.7e-25	Bin_44_1
27890	NR	PTM16789.1	tRNA dihydrouridine synthase DusB [Bacteroidetes bacterium]	3.8e-193	K05540		272.77	346.9	1.2e-104	Bin_44_1
27891	NR	PTM16788.1	hypothetical protein DA445_04860 [Bacteroidetes bacterium]	3.6e-133	K07052		21.67	87.4	8.8e-26	Bin_44_1
27892	NR	PTL96883.1	biopolymer transporter ExbD [Bacteroidetes bacterium]	2.1e-77	K03559		30.63	53	3.5e-15	Bin_44_1
27893	NR	PTL96884.1	biopolymer transporter ExbD [Bacteroidetes bacterium]	9.2e-96	K03559		30.63	55.4	6.8e-16	Bin_44_1
27895	NR	REJ62864.1	MotA/TolQ/ExbB proton channel family protein [Bacteroidetes bacterium]	2.2e-114	K03561		59.73	165	3e-49	Bin_44_1
27896	NR	PTL96887.1	L-asparaginase 1 [Bacteroidetes bacterium]	7.4e-170	K01424		62.57	257	3.7e-77	Bin_44_1
27897	NR	PTL96888.1	hydrolase TatD [Bacteroidetes bacterium]	1.1e-96	K03424		89	142.1	2.4e-42	Bin_44_1
27899	NR	PTL98145.1	division/cell wall cluster transcriptional repressor MraZ [Bacteroidetes bacterium]	6.3e-79	K03925		40.5	126	1.4e-37	Bin_44_1
27900	NR	PTL98146.1	16S rRNA (cytosine(1402)-N(4))-methyltransferase [Bacteroidetes bacterium]	2e-169	K03438		136.67	370.5	1.6e-111	Bin_44_1
27902	NR	PTL98148.1	penicillin-binding protein [Bacteroidetes bacterium]	0	K03587		464.67	501.3	3.8e-151	Bin_44_1
27903	NR	PTL98149.1	UDP-N-acetylmuramoyl-L-alanyl-D-glutamate--2,6-diaminopimelate ligase [Bacteroidetes bacterium]	9.2e-254	K01928		387.03	592	2.3e-178	Bin_44_1
27904	NR	PTL98150.1	phospho-N-acetylmuramoyl-pentapeptide-transferase [Bacteroidetes bacterium]	6.4e-216	K01000		181.9	417.7	3.7e-126	Bin_44_1
27905	NR	PTM18044.1	UDP-N-acetylmuramoyl-L-alanine--D-glutamate ligase [Bacteroidetes bacterium]	4.9e-217	K01925		354.03	424.6	4.9e-128	Bin_44_1
27907	NR	PTL98152.1	undecaprenyldiphospho-muramoylpentapeptide beta-N-acetylglucosaminyltransferase [Bacteroidetes bacterium]	4.8e-183	K02563		222.53	399.4	2.3e-120	Bin_44_1
27908	NR	PTL98153.1	UDP-N-acetylmuramate--L-alanine ligase [Bacteroidetes bacterium]	2.6e-180	K01924		382.43	408.6	4.8e-123	Bin_44_1
27909	NR	PTL98154.1	hypothetical protein DA396_01350 [Bacteroidetes bacterium]	1.3e-94	K03589		47.27	57.6	1.5e-16	Bin_44_1
27910	NR	PTL98174.1	cell division protein FtsA [Bacteroidetes bacterium]	3.3e-245	K03590		123.53	434.8	5.7e-131	Bin_44_1
27911	NR	PTL98155.1	cell division protein FtsZ [Bacteroidetes bacterium]	3.4e-298	K03531		138.77	448.1	2.6e-135	Bin_44_1
27912	NR	PTL98156.1	glutamyl-tRNA amidotransferase [Bacteroidetes bacterium]	1.4e-59	K09117		48.4	167	8.3e-50	Bin_44_1
27917	NR	PTL98161.1	hypothetical protein DA396_01390 [Bacteroidetes bacterium]	0	K02014		118.4	146.6	1.3e-43	Bin_44_1
27926	NR	PTM19009.1	hypothetical protein DA444_01855 [Bacteroidetes bacterium]	9.9e-152	K18571		-	9.6	0.044	Bin_44_1
27929	NR	PTL96849.1	alkane 1-monooxygenase [Bacteroidetes bacterium]	2.8e-67	K00496		156.63	186	1e-55	Bin_44_1
27930	NR	PTL96773.1	molecular chaperone DnaK [Bacteroidetes bacterium]	0	K04043		816.63	940.9	7.8e-284	Bin_44_1
27932	NR	PTM14261.1	3-methyl-2-oxobutanoate hydroxymethyltransferase [Bacteroidetes bacterium]	1.2e-136	K00606		53	448.8	3.4e-135	Bin_44_1
27934	NR	PTL97160.1	primosomal protein N' [Bacteroidetes bacterium]	0	K04066		85.27	730.3	2.3e-220	Bin_44_1
27936	NR	PTL97162.1	RNA methyltransferase [Bacteroidetes bacterium]	2e-214	K07444		422.23	467.3	8.3e-141	Bin_44_1
27937	NR	PTM19120.1	sulfite exporter TauE/SafE family protein [Bacteroidetes bacterium]	5.6e-128	K07090		37.9	100.4	1e-29	Bin_44_1
27938	NR	PTL97164.1	SAM-dependent methyltransferase [Bacteroidetes bacterium]	4.7e-113	K13326		-	46.2	3.4e-13	Bin_44_1
27940	NR	PTL97166.1	alkyl hydroperoxide reductase [Bacteroidetes bacterium]	6.6e-116	K03386		197.6	282.3	6.2e-85	Bin_44_1
27943	NR	PTL97168.1	exopolyphosphatase [Bacteroidetes bacterium]	8.2e-144	K01524		163.7	209.4	8.5e-63	Bin_44_1
27944	NR	PTM19126.1	polyphosphate kinase 1 [Bacteroidetes bacterium]	0	K00937		134.07	758.1	9.7e-229	Bin_44_1
27948	NR	PTL97173.1	peptide deformylase [Bacteroidetes bacterium]	9e-96	K01462		33.73	196.2	6.8e-59	Bin_44_1
27950	NR	REK57339.1	3-deoxy-8-phosphooctulonate synthase [Bacteroidetes bacterium]	9.5e-125	K01627		267.23	369.3	2.1e-111	Bin_44_1
27951	NR	PSR07115.1	3-deoxy-D-manno-octulosonate 8-phosphate phosphatase [Bacteroidetes bacterium]	8.3e-52	K03270		156.87	165.5	1.3e-49	Bin_44_1
27952	NR	REJ63631.1	KpsF/GutQ family sugar-phosphate isomerase [Bacteroidetes bacterium]	8.2e-123	K06041		133.07	365.3	3.9e-110	Bin_44_1
27953	NR	PTM16170.1	3-deoxy-manno-octulosonate cytidylyltransferase [Bacteroidetes bacterium]	2.1e-110	K00979		205.8	223.9	3.3e-67	Bin_44_1
27958	NR	PTM16176.1	shikimate dehydrogenase [Bacteroidetes bacterium]	2e-103	K00014		194.77	227.7	2.3e-68	Bin_44_1
27959	NR	PTL97860.1	DUF368 domain-containing protein [Bacteroidetes bacterium]	8.4e-144	K08974		86.33	325.3	3.2e-98	Bin_44_1
27962	NR	PTM18643.1	cysteine desulfurase [Bacteroidetes bacterium]	7.2e-177	K04487		285.43	372.4	3e-112	Bin_44_1
27968	NR	PTL97851.1	acetyl-CoA carboxylase biotin carboxylase subunit [Bacteroidetes bacterium]	2e-264	K01961		719.93	753.7	1.5e-227	Bin_44_1
27971	NR	PTL97848.1	histidine--tRNA ligase [Bacteroidetes bacterium]	2.3e-230	K01892		286.87	505.3	2.1e-152	Bin_44_1
27973	NR	PTL97846.1	cryptochrome DASH [Bacteroidetes bacterium]	9e-237	K01669		387.2	406.1	3.4e-122	Bin_44_1
27974	NR	PTM17540.1	cryptochrome/photolyase family protein [Bacteroidetes bacterium]	4.2e-273	K06876		283.93	688.1	1.1e-207	Bin_44_1
27976	NR	PTM00367.1	hypothetical protein DA440_03970 [Bacteroidetes bacterium]	8e-232	K22136		165.4	332.5	4.9e-100	Bin_44_1
27977	NR	PTM00366.1	GMP synthase (glutamine-hydrolyzing) [Bacteroidetes bacterium]	3e-279	K01951		113.63	680.9	1.3e-205	Bin_44_1
27979	NR	PTL97471.1	peroxiredoxin [Bacteroidetes bacterium]	1.3e-71	K03564		134.8	173.4	8.4e-52	Bin_44_1
27980	NR	PTM00363.1	carotene hydroxylase [Bacteroidetes bacterium]	5.6e-80	K15746		112.03	158.5	2.6e-47	Bin_44_1
27984	NR	PTL97466.1	phytoene desaturase [Bacteroidetes bacterium]	7.7e-248	K20155		-	27.7	1.1e-07	Bin_44_1
27986	NR	PTM00357.1	hypothetical protein DA440_03920 [Bacteroidetes bacterium]	1.3e-251	K03973		48.3	122.7	1.9e-36	Bin_44_1
27987	NR	PTL97463.1	PadR family transcriptional regulator [Bacteroidetes bacterium]	2.1e-52	K10947		62.2	156.8	5.7e-47	Bin_44_1
27990	NR	PTL97460.1	SAM-dependent methyltransferase [Bacteroidetes bacterium]	5.8e-149	K15467		-	33.1	3.9e-09	Bin_44_1
27992	NR	PTL97458.1	energy-dependent translational throttle protein EttA [Bacteroidetes bacterium]	0	K06020		675.33	733.1	2.5e-221	Bin_44_1
27993	NR	PTL97476.1	acyl-CoA dehydrogenase [Bacteroidetes bacterium]	2.5e-206	K20143		-	343.4	1.4e-103	Bin_44_1
27998	NR	PTL97723.1	cystathionine gamma-synthase [Bacteroidetes bacterium]	5.1e-207	K01758		599.23	610.9	2.5e-184	Bin_44_1
27999	NR	PTL97722.1	potassium transporter KtrA [Bacteroidetes bacterium]	3.6e-112	K03499		137	175.5	1.8e-52	Bin_44_1
28000	NR	PTL97721.1	hypothetical protein DA396_03455 [Bacteroidetes bacterium]	6.6e-101	K16216		172.37	176.3	8.3e-53	Bin_44_1
28002	NR	PTM16096.1	tryptophan--tRNA ligase [Bacteroidetes bacterium]	1e-168	K01867		142.5	379.5	3.8e-114	Bin_44_1
28004	NR	PTL97717.1	Asp-tRNA(Asn)/Glu-tRNA(Gln) amidotransferase GatCAB subunit C [Bacteroidetes bacterium]	2.7e-40	K02435		21.6	102.6	1.5e-30	Bin_44_1
28006	NR	PTL99727.1	DNA ligase-associated DEXH box helicase [Bacteroidetes bacterium]	0	K03724		283.8	705.3	1.6e-212	Bin_44_1
28009	NR	PTL97790.1	ribonuclease R [Bacteroidetes bacterium]	0	K12573		476.63	825.5	4.9e-249	Bin_44_1
28011	NR	PTM00519.1	glyceraldehyde-3-phosphate dehydrogenase [Bacteroidetes bacterium]	3.3e-256	K00134		279.23	372.2	4.8e-112	Bin_44_1
28013	NR	PTM15592.1	diaminopimelate epimerase [Bacteroidetes bacterium]	3.1e-123	K01778		60.5	244.5	2e-73	Bin_44_1
28014	NR	PTL98053.1	GNAT family N-acetyltransferase [Bacteroidetes bacterium]	6.4e-85	K19063		-	10.6	0.033	Bin_44_1
28015	NR	PTL98052.1	endolytic transglycosylase MltG [Bacteroidetes bacterium]	9.2e-184	K07082		42.23	258.8	8e-78	Bin_44_1
28018	NR	PTL97195.1	DNA polymerase III subunit epsilon [Bacteroidetes bacterium]	1.5e-141	K02342		104.77	130.2	7.8e-39	Bin_44_1
28019	NR	PTL97196.1	diapophytoene dehydrogenase [Bacteroidetes bacterium]	8.8e-182	K00658		449.87	464.4	3.8e-140	Bin_44_1
28020	NR	PTM18752.1	hypothetical protein DA444_03215 [Bacteroidetes bacterium]	0	K00745		-	41.9	8.4e-12	Bin_44_1
28021	NR	PTM00548.1	recombination protein RecR [Bacteroidetes bacterium]	2.9e-106	K06187		61.63	291.1	1.2e-87	Bin_44_1
28027	NR	REJ62351.1	YkgJ family cysteine cluster protein [Bacteroidetes bacterium]	8.3e-77	K06940		33.1	68.9	4.8e-20	Bin_44_1
28030	NR	PTM16357.1	molecular chaperone HtpG [Bacteroidetes bacterium]	0	K04079		42.53	447.9	7.3e-135	Bin_44_1
28031	NR	PTM12756.1	3-oxoacyl-ACP synthase [Bacteroidetes bacterium]	4.3e-186	K00648		212.2	385	6.3e-116	Bin_44_1
28036	NR	PTL96968.1	imidazolonepropionase [Bacteroidetes bacterium]	1.8e-205	K01468		354.03	463.1	2.1e-139	Bin_44_1
28037	NR	PTL96967.1	chorismate synthase [Bacteroidetes bacterium]	4.4e-192	K01736		245.97	560.7	5.2e-169	Bin_44_1
28039	NR	PTM16105.1	hypothetical protein DA444_08010 [Bacteroidetes bacterium]	0	K03286		124.77	128.8	3.3e-38	Bin_44_1
28040	NR	PTL96964.1	50S ribosomal protein L19 [Bacteroidetes bacterium]	1.4e-54	K02884		36.57	152.6	1.6e-45	Bin_44_1
28041	NR	PTL96963.1	nucleoside-diphosphate kinase [Bacteroidetes bacterium]	1.5e-68	K00940		161.23	190.1	6.2e-57	Bin_44_1
28042	NR	PTL96962.1	DHH family phosphoesterase [Bacteroidetes bacterium]	5.2e-176	K06881		209.33	347.4	1.1e-104	Bin_44_1
28044	NR	PTL96960.1	peptidylprolyl isomerase, partial [Bacteroidetes bacterium]	3.4e-200	K03767		204.33	220.3	4.1e-66	Bin_44_1
28045	NR	PTL99409.1	peptidylprolyl isomerase [Bacteroidetes bacterium]	6.2e-163	K03767		204.33	235.5	9.9e-71	Bin_44_1
28046	NR	PTM15278.1	aldehyde dehydrogenase family protein [Bacteroidetes bacterium]	1.1e-248	K10618		-	144.7	2.9e-43	Bin_44_1
28048	NR	PTL97079.1	site-specific tyrosine recombinase XerD [Bacteroidetes bacterium]	1.9e-156	K04763		312.93	332.1	6.1e-100	Bin_44_1
28049	NR	PTL99303.1	3-dehydroquinate dehydratase [Bacteroidetes bacterium]	3.5e-68	K03786		84.27	210.1	5.8e-63	Bin_44_1
28051	NR	PTL97082.1	NADH-dependent alcohol dehydrogenase [Bacteroidetes bacterium]	5e-202	K08325		486.47	553.1	2.5e-167	Bin_44_1
28055	NR	REJ62690.1	arabinogalactan endo-1,4-beta-galactosidase [Bacteroidetes bacterium]	7e-118	K01224		169.1	315.9	5.8e-95	Bin_44_1
28058	NR	PTL97087.1	2-succinyl-6-hydroxy-2,4-cyclohexadiene-1-carboxylate synthase [Bacteroidetes bacterium]	5e-143	K10623		-	33	3.5e-09	Bin_44_1
28059	NR	PTL97088.1	hypothetical protein DA396_06795 [Bacteroidetes bacterium]	9e-274	K06901		87.7	89.7	1.6e-26	Bin_44_1
28061	NR	PTM16811.1	hypothetical protein DA445_04750 [Bacteroidetes bacterium]	2.9e-56	K07397		54	88.6	4.3e-26	Bin_44_1
28062	NR	REK56217.1	hypothetical protein DWQ49_10115 [Bacteroidetes bacterium]	6.1e-214	K16091		319.37	398.1	7.5e-120	Bin_44_1
28066	NR	PTL97168.1	exopolyphosphatase [Bacteroidetes bacterium]	3.1e-143	K01524		163.7	205.7	1.1e-61	Bin_44_1
28067	NR	PTM19126.1	polyphosphate kinase 1 [Bacteroidetes bacterium]	0	K00937		134.07	755.9	4.5e-228	Bin_44_1
28071	NR	PTL97173.1	peptide deformylase [Bacteroidetes bacterium]	9e-96	K01462		33.73	196.2	6.8e-59	Bin_44_1
28072	NR	PTL97174.1	Holliday junction resolvase RuvX [Bacteroidetes bacterium]	2.2e-56	K07447		36.43	112.7	2e-33	Bin_44_1
28073	NR	PTM00782.1	2,3,4,5-tetrahydropyridine-2,6-dicarboxylate N-succinyltransferase [Bacteroidetes bacterium]	6.1e-106	K00674		149.13	300.1	2.9e-90	Bin_44_1
28074	NR	PTM00783.1	glycosyltransferase family 2 protein [Bacteroidetes bacterium]	4.8e-113	K12984		199.07	209.2	9.3e-63	Bin_44_1
28079	NR	PTL97949.1	ion transporter [Bacteroidetes bacterium]	5.4e-126	K10716		155.33	196.4	7.1e-59	Bin_44_1
28080	NR	PTL97948.1	tRNA (adenosine(37)-N6)-dimethylallyltransferase MiaA [Bacteroidetes bacterium]	7.4e-153	K00791		177.73	278.7	7.2e-84	Bin_44_1
28081	NR	REJ62797.1	tetraacyldisaccharide 4'-kinase [Bacteroidetes bacterium]	2.1e-169	K00912		77.43	225.6	1.2e-67	Bin_44_1
28082	NR	PTL97946.1	Asp-tRNA(Asn)/Glu-tRNA(Gln) amidotransferase GatCAB subunit B [Bacteroidetes bacterium]	2e-264	K02434		446.97	661.6	1.7e-199	Bin_44_1
28086	NR	PTL97942.1	lipoyl synthase [Bacteroidetes bacterium]	8.9e-159	K03644		110.67	480.1	8.7e-145	Bin_44_1
28088	NR	PTM00797.1	uracil-DNA glycosylase [Bacteroidetes bacterium]	4e-101	K03648		45.8	276.5	3.9e-83	Bin_44_1
28089	NR	PTM19148.1	DNA recombination protein RmuC [Bacteroidetes bacterium]	1.1e-224	K09760		177.13	424.9	5.9e-128	Bin_44_1
28090	NR	PTL97938.1	23S rRNA (guanosine(2251)-2'-O)-methyltransferase RlmB [Bacteroidetes bacterium]	1.3e-128	K03218		214.17	248.9	5.8e-75	Bin_44_1
28092	NR	PTM00801.1	exodeoxyribonuclease III [Bacteroidetes bacterium]	5.7e-138	K01142		228.03	369.9	2.6e-111	Bin_44_1
28095	NR	PTL98020.1	UDP-diphosphatase [Bacteroidetes bacterium]	3.2e-82	K06153		35.17	174.6	2.5e-52	Bin_44_1
28096	NR	PTM01051.1	tRNA pseudouridine(55) synthase TruB [Bacteroidetes bacterium]	1.3e-109	K03177		197.13	312.9	4.1e-94	Bin_44_1
28098	NR	PTL98042.1	tRNA preQ1(34) S-adenosylmethionine ribosyltransferase-isomerase QueA [Bacteroidetes bacterium]	1.4e-198	K07568		123.1	499	2.5e-150	Bin_44_1
28100	NR	PTL98024.1	hypothetical protein DA396_01935 [Bacteroidetes bacterium]	1e-108	K03630		44.77	185	3e-55	Bin_44_1
28102	NR	ADI20308.1	hypothetical protein [uncultured Sphingobacterium sp. EB080_L08E11]	4e-159	K00662		55.33	186.4	7.4e-56	Bin_44_1
28103	NR	ADI20307.1	hypothetical protein [uncultured Sphingobacterium sp. EB080_L08E11]	8.2e-115	K14746		-	74.4	1e-21	Bin_44_1
28106	NR	ADI20304.1	hypothetical protein [uncultured Sphingobacterium sp. EB080_L08E11]	1.2e-126	K07025		115.87	147.5	5.8e-44	Bin_44_1
28107	NR	ADI20303.1	hypothetical protein [uncultured Sphingobacterium sp. EB080_L08E11]	3.6e-157	K06911		32.87	200.9	4.2e-60	Bin_44_1
28108	NR	PTL98032.1	23S rRNA (adenine(2503)-C(2))-methyltransferase RlmN [Bacteroidetes bacterium]	7.7e-194	K06941		59.5	432.5	1.5e-130	Bin_44_1
28109	NR	ADI20299.1	hypothetical protein [uncultured Sphingobacterium sp. EB080_L08E11]	1.3e-280	K07391		136.27	373.8	1.8e-112	Bin_44_1
28111	NR	ADI20297.1	hypothetical protein [uncultured Sphingobacterium sp. EB080_L08E11]	1.8e-210	K11754		353.03	387	1.4e-116	Bin_44_1
28113	NR	PTL98037.1	biopolymer transporter ExbD [Bacteroidetes bacterium]	1e-61	K03559		30.63	93.9	1.1e-27	Bin_44_1
28114	NR	ADI20294.1	hypothetical protein [uncultured Sphingobacterium sp. EB080_L08E11]	1.2e-118	K03561		59.73	162.8	1.5e-48	Bin_44_1
28117	NR	ADI20291.1	hypothetical protein [uncultured Sphingobacterium sp. EB080_L08E11]	3.1e-179	K09001		108.17	304.5	1.8e-91	Bin_44_1
28118	NR	PTM01072.1	acyl-CoA dehydrogenase [Bacteroidetes bacterium]	1.1e-203	K20143		-	363.1	1.4e-109	Bin_44_1
28119	NR	ADI20289.1	hypothetical protein [uncultured Sphingobacterium sp. EB080_L08E11]	3.6e-214	K01929		338.1	401.9	5.1e-121	Bin_44_1
28124	NR	PTL96956.1	pyruvate dehydrogenase (acetyl-transferring) E1 component subunit alpha [Bacteroidetes bacterium]	7.8e-188	K00161		399.23	471.7	3e-142	Bin_44_1
28125	NR	ADI20283.1	hypothetical protein [uncultured Sphingobacterium sp. EB080_L08E11]	4.3e-196	K00627		458.67	520	1e-156	Bin_44_1
28126	NR	ADI20282.1	hypothetical protein [uncultured Sphingobacterium sp. EB080_L08E11]	3.3e-113	K18535		-	40.5	2.1e-11	Bin_44_1
28135	NR	PTL96751.1	phosphoadenylyl-sulfate reductase [Bacteroidetes bacterium]	1.5e-121	K00390		158.07	206.8	4.3e-62	Bin_44_1
28138	NR	PTL96749.1	GMC family oxidoreductase [Bacteroidetes bacterium]	0	K20565		-	41.3	6.9e-12	Bin_44_1
28139	NR	PTL99349.1	hydroxypyruvate isomerase [Bacteroidetes bacterium]	1.4e-148	K01816		137.5	224.7	1.9e-67	Bin_44_1
28144	NR	PTL96713.1	Holliday junction branch migration protein RuvA [Bacteroidetes bacterium]	3.3e-93	K03550		36.23	210.6	3e-63	Bin_44_1
28150	NR	PTL99586.1	hypothetical protein DA440_06510 [Bacteroidetes bacterium]	0	K07037		189.87	566.9	7.6e-171	Bin_44_1
28151	NR	PTL97034.1	acetyl-CoA C-acetyltransferase [Bacteroidetes bacterium]	2.7e-195	K00626		69.43	632.1	1e-190	Bin_44_1
28154	NR	WP_102757626.1	NAD-dependent epimerase/dehydratase family protein [Flavivirga eckloniae]	8.7e-36	K22925		-	9.1	0.05	Bin_44_1
28155	NR	OJJ19349.1	hypothetical protein BKI52_21290 [marine bacterium AO1-C]	5.1e-63	K13075		115.63	142.9	1.2e-42	Bin_44_1
28156	NR	WP_027418594.1	hypothetical protein [Crocinitomix catalasitica]	2.8e-83	K01912		114	120.5	1.1e-35	Bin_44_1
28163	NR	PTM13543.1	sodium:alanine symporter family protein [Bacteroidetes bacterium]	2.4e-290	K03310		46.27	615.7	7.9e-186	Bin_44_1
28168	NR	PTL97264.1	sodium transporter [Bacteroidetes bacterium]	8.6e-264	K03307		305.67	500.5	7.4e-151	Bin_44_1
28170	NR	PTL97814.1	lipoyl(octanoyl) transferase [Bacteroidetes bacterium]	2.5e-135	K03801		147.07	313.2	4.1e-94	Bin_44_1
28172	NR	PTL99176.1	lysine--tRNA ligase [Bacteroidetes bacterium]	0	K04567		338.57	783.6	3.6e-236	Bin_44_1
28174	NR	PTM16399.1	hypothetical protein DA444_07710 [Bacteroidetes bacterium]	0	K07456		400.3	515	3.5e-155	Bin_44_1
28178	NR	PTL97004.1	ribosome assembly cofactor RimP [Bacteroidetes bacterium]	2.7e-68	K09748		33.27	83.5	1.6e-24	Bin_44_1
28179	NR	PTL97005.1	hypothetical protein DA396_07195 [Bacteroidetes bacterium]	1.3e-106	K20253		-	18.6	8.5e-05	Bin_44_1
28181	NR	PTL96753.1	hypothetical protein DA396_08445 [Bacteroidetes bacterium]	4e-156	K22854		-	23	3.6e-06	Bin_44_1
28182	NR	PTL96754.1	MFS transporter [Bacteroidetes bacterium]	7.9e-255	K16211		356.43	652	9.1e-197	Bin_44_1
28185	NR	PTM16450.1	hypothetical protein DA444_07695, partial [Bacteroidetes bacterium]	8.6e-233	K21572		60.93	257.9	2.5e-77	Bin_44_1
28189	NR	PTL97643.1	acyl-CoA dehydrogenase [Bacteroidetes bacterium]	2.3e-223	K00252		492.73	619.9	5.1e-187	Bin_44_1
28193	NR	PTM17553.1	endopeptidase La [Bacteroidetes bacterium]	0	K01338		862.83	966.7	1.4e-291	Bin_44_1
28195	NR	PTM00272.1	(d)CMP kinase [Bacteroidetes bacterium]	1.3e-104	K00945		112.93	286	7.2e-86	Bin_44_1
28196	NR	PTL98334.1	phosphatidylserine decarboxylase family protein [Bacteroidetes bacterium]	4.2e-113	K01613		21.33	90.2	1.3e-26	Bin_44_1
28197	NR	REJ61228.1	hypothetical protein DWQ21_10790 [Bacteroidetes bacterium]	3.3e-61	K00981		48.93	186	1.2e-55	Bin_44_1
28199	NR	PTM00268.1	peptidase M41 [Bacteroidetes bacterium]	0	K03798		781.37	848.9	5.5e-256	Bin_44_1
28200	NR	PTL98330.1	ribosome silencing factor [Bacteroidetes bacterium]	1.8e-60	K09710		38.3	151	3.4e-45	Bin_44_1
28202	NR	PTL98328.1	orotate phosphoribosyltransferase [Bacteroidetes bacterium]	3.9e-108	K00762		93.37	182.9	7.6e-55	Bin_44_1
28204	NR	PTL98326.1	pantetheine-phosphate adenylyltransferase [Bacteroidetes bacterium]	6.1e-71	K00954		59.47	223.8	1.7e-67	Bin_44_1
28205	NR	PTL98325.1	D-alanine--D-alanine ligase [Bacteroidetes bacterium]	1e-155	K01921		110.07	287.7	1.8e-86	Bin_44_1
28208	NR	PTM00276.1	RNA pseudouridine synthase [Bacteroidetes bacterium]	3e-198	K06180		289.3	400.3	1.9e-120	Bin_44_1
28209	NR	PTL98322.1	cytochrome-c peroxidase [Bacteroidetes bacterium]	9.5e-192	K00428		37.13	352.1	9.5e-106	Bin_44_1
28214	NR	PTM00254.1	hypothetical protein DA440_04395 [Bacteroidetes bacterium]	0	K01533		708.47	739.5	8.3e-223	Bin_44_1
28215	NR	PTL98316.1	peptidase M3 [Bacteroidetes bacterium]	0	K01284		743.23	863	1.8e-260	Bin_44_1
28216	NR	PTL98315.1	MATE family efflux transporter [Bacteroidetes bacterium]	1.9e-218	K03327		91.13	252.5	7.9e-76	Bin_44_1
28221	NR	PTM00883.1	Asp-tRNA(Asn)/Glu-tRNA(Gln) amidotransferase GatCAB subunit A [Bacteroidetes bacterium]	1.1e-139	K01426		130.87	252.1	1.3e-75	Bin_44_1
28222	NR	PTL96739.1	twin-arginine translocase TatA/TatE family subunit [Bacteroidetes bacterium]	2.3e-21	K03116		53.8	75.9	2.9e-22	Bin_44_1
28223	NR	PTM18972.1	tungsten formylmethanofuran dehydrogenase [Bacteroidetes bacterium]	0	K11381		515.1	743.7	4.3e-224	Bin_44_1
28224	NR	PTL97975.1	phenylacetate-CoA oxygenase subunit PaaJ [Bacteroidetes bacterium]	5.3e-101	K02612		146.23	200.9	4.2e-60	Bin_44_1
28225	NR	PTL97974.1	RIP metalloprotease RseP [Bacteroidetes bacterium]	7.1e-237	K11749		95.4	195	3e-58	Bin_44_1
28226	NR	PTL97973.1	glycine C-acetyltransferase [Bacteroidetes bacterium]	7.3e-217	K00639		506.53	694.7	1.2e-209	Bin_44_1
28228	NR	PTL97971.1	RNA-binding protein [Bacteroidetes bacterium]	1e-49	K04762		57.17	128.4	4e-38	Bin_44_1
28230	NR	PTM17845.1	RagB/SusD family nutrient uptake outer membrane protein [Bacteroidetes bacterium]	3.9e-279	K21572		60.93	367.7	1.2e-110	Bin_44_1
28238	NR	PTL97963.1	hypothetical protein DA396_02235 [Bacteroidetes bacterium]	0	K06443		104.07	219	1.2e-65	Bin_44_1
28239	NR	PTM18996.1	phosphoesterase [Bacteroidetes bacterium]	2.4e-226	K07098		89.8	272.6	6.7e-82	Bin_44_1
28240	NR	PTL97962.1	DNA polymerase I [Bacteroidetes bacterium]	0	K02335		422.77	730.9	2.8e-220	Bin_44_1
28242	NR	PTM17190.1	succinyl-CoA--3-ketoacid-CoA transferase [Bacteroidetes bacterium]	2.9e-114	K01029		336.73	351.2	1.4e-106	Bin_44_1
28243	NR	PTM00892.1	succinyl-CoA--3-ketoacid-CoA transferase [Bacteroidetes bacterium]	3.4e-124	K01028		377.07	382.3	7.8e-116	Bin_44_1
28244	NR	PTM00891.1	fumarylacetoacetase [Bacteroidetes bacterium]	1.3e-251	K01555		176.33	712.9	5.5e-215	Bin_44_1
28245	NR	PTL96764.1	4-hydroxyphenylpyruvate dioxygenase [Bacteroidetes bacterium]	2.8e-210	K00457		81.1	468.6	2.5e-141	Bin_44_1
28247	NR	PTM00858.1	homogentisate 1,2-dioxygenase [Bacteroidetes bacterium]	2.2e-226	K00451		62.23	280.4	3e-84	Bin_44_1
28248	NR	PTM00857.1	2-keto-4-pentenoate hydratase [Bacteroidetes bacterium]	1.1e-125	K02554		319.93	320.5	1.2e-96	Bin_44_1
28251	NR	PTL97708.1	hydroxymethylglutaryl-CoA synthase [Bacteroidetes bacterium]	2e-253	K01641		215.03	315.9	5.6e-95	Bin_44_1
28253	NR	PTL97706.1	Fe-S metabolism protein SufE [Bacteroidetes bacterium]	2.1e-65	K02426		101.77	171.9	1.9e-51	Bin_44_1
28254	NR	PTL97705.1	cysteine desulfurase CsdA [Bacteroidetes bacterium]	1.6e-219	K11717		572.33	686.3	7.7e-207	Bin_44_1
28255	NR	PTL97704.1	Fe-S cluster assembly protein SufD [Bacteroidetes bacterium]	2.1e-244	K09015		285.3	474.1	6.9e-143	Bin_44_1
28256	NR	PTL97703.1	Fe-S cluster assembly ATPase SufC [Bacteroidetes bacterium]	4.9e-134	K09013		165.57	423.1	4.9e-128	Bin_44_1
28257	NR	PTL97702.1	Fe-S cluster assembly protein SufB [Bacteroidetes bacterium]	1.5e-272	K09014		386.13	795.8	3e-240	Bin_44_1
28259	NR	PTL97700.1	thiamine-phosphate kinase [Bacteroidetes bacterium]	1.1e-187	K00946		145.23	322.9	4.2e-97	Bin_44_1
28263	NR	PTM15718.1	hypothetical protein DA445_06720, partial [Bacteroidetes bacterium]	1.1e-222	K07114		93.53	119.6	1.5e-35	Bin_44_1
28264	NR	PTL97695.1	aerotolerance regulator BatA [Bacteroidetes bacterium]	6.9e-168	K07114		93.53	169.9	7.9e-51	Bin_44_1
28267	NR	PTL97692.1	ATPase [Bacteroidetes bacterium]	4e-176	K03924		106.5	459.9	1.1e-138	Bin_44_1
28268	NR	PTM15723.1	hypothetical protein DA445_06745 [Bacteroidetes bacterium]	2.9e-104	K06953		92.23	130.1	9.4e-39	Bin_44_1
28269	NR	PTL97690.1	lipoprotein signal peptidase [Bacteroidetes bacterium]	4.4e-74	K03101		23.7	83.7	1.2e-24	Bin_44_1
28270	NR	PTL97689.1	molecular chaperone DnaK [Bacteroidetes bacterium]	1.6e-56	K06204		33.9	56.9	3e-16	Bin_44_1
28272	NR	REJ63685.1	RidA family protein [Bacteroidetes bacterium]	2e-71	K15067		138.07	179	3.9e-54	Bin_44_1
28274	NR	PTL97030.1	transporter [Bacteroidetes bacterium]	0	K07003		307.97	567.5	6.4e-171	Bin_44_1
28275	NR	PTL97029.1	glucose-1-phosphate thymidylyltransferase [Bacteroidetes bacterium]	1.8e-156	K00973		268	497.9	2.1e-150	Bin_44_1
28277	NR	PTL97027.1	phosphoribosylamine--glycine ligase [Bacteroidetes bacterium]	7.6e-220	K01945		155.53	568	1.4e-171	Bin_44_1
28283	NR	PTL97102.1	DNA-protecting protein DprA [Bacteroidetes bacterium]	4.6e-162	K04096		25.93	259.3	9.1e-78	Bin_44_1
28284	NR	PTL97101.1	NADP-specific glutamate dehydrogenase [Bacteroidetes bacterium]	5.2e-249	K00262		486.77	784.1	1.1e-236	Bin_44_1
28285	NR	PTM01258.1	alpha/beta hydrolase [Bacteroidetes bacterium]	3.3e-123	K10702		-	20.3	3.2e-05	Bin_44_1
28286	NR	PTL97099.1	X-Pro aminopeptidase [Bacteroidetes bacterium]	2.9e-243	K01262		224.47	236.3	7e-71	Bin_44_1
28287	NR	PTL97098.1	succinate dehydrogenase [Bacteroidetes bacterium]	1.6e-118	K00241		58.4	146.9	9.1e-44	Bin_44_1
28288	NR	PTL97106.1	fumarate reductase/succinate dehydrogenase flavoprotein subunit [Bacteroidetes bacterium]	0	K00239		620.23	671.3	1.2e-202	Bin_44_1
28289	NR	PTM17142.1	succinate dehydrogenase/fumarate reductase iron-sulfur subunit [Bacteroidetes bacterium]	3.4e-143	K00240		111.1	197.5	2.7e-59	Bin_44_1
28291	NR	PTL97095.1	elongation factor 4 [Bacteroidetes bacterium]	0	K03596		914.6	996.2	7.8e-301	Bin_44_1
28293	NR	REJ63650.1	hypothetical protein DWQ21_02355 [Bacteroidetes bacterium]	2.3e-76	K19271		59.8	204.2	1.6e-61	Bin_44_1
28295	NR	PTL96816.1	cysteine methyltransferase [Bacteroidetes bacterium]	1.6e-50	K07443		99.4	128	3.9e-38	Bin_44_1
28296	NR	PTL96815.1	tRNA (guanosine(46)-N7)-methyltransferase TrmB [Bacteroidetes bacterium]	4.5e-129	K03439		138.27	147.2	6.8e-44	Bin_44_1
28299	NR	PTM19418.1	RNA pseudouridine synthase [Bacteroidetes bacterium]	5e-296	K06177		237.2	269.9	5.2e-81	Bin_44_1
28300	NR	PTM19419.1	hypothetical protein DA444_00050 [Bacteroidetes bacterium]	7.4e-161	K03932		114.2	263.6	3.5e-79	Bin_44_1
28304	NR	PTL97657.1	1,4-dihydroxy-2-naphthoyl-CoA synthase [Bacteroidetes bacterium]	2.5e-155	K01661		409.2	475	1.7e-143	Bin_44_1
28308	NR	PTL97654.1	single-stranded-DNA-specific exonuclease RecJ [Bacteroidetes bacterium]	1.3e-304	K07462		59.4	648.1	2.3e-195	Bin_44_1
28309	NR	PTL97653.1	3-deoxy-7-phosphoheptulonate synthase [Bacteroidetes bacterium]	9.1e-190	K04516		359.37	479.2	5.5e-145	Bin_44_1
28310	NR	PTL97661.1	16S rRNA (cytidine(1402)-2'-O)-methyltransferase [Bacteroidetes bacterium]	4.7e-104	K07056		84.7	314.9	6.3e-95	Bin_44_1
28312	NR	PTL97651.1	thymidine kinase [Bacteroidetes bacterium]	2e-106	K00857		52.7	197.3	4.3e-59	Bin_44_1
28313	NR	PTL97650.1	alanine racemase [Bacteroidetes bacterium]	0	K01775		101.4	478.5	2.8e-144	Bin_44_1
28315	NR	PTL97648.1	peptidase S41 [Bacteroidetes bacterium]	4.5e-265	K03797		115.57	361	1.3e-108	Bin_44_1
28316	NR	PTL97647.1	ribonuclease P protein component [Bacteroidetes bacterium]	9e-55	K03536		18.87	67.7	1.2e-19	Bin_44_1
28317	NR	PTL97646.1	uroporphyrinogen-III synthase [Bacteroidetes bacterium]	1e-134	K01719		41.73	79	3.2e-23	Bin_44_1
28319	NR	PTL97218.1	cytochrome oxidase subunit III [Bacteroidetes bacterium]	8.3e-168	K02276		186.1	224.2	2e-67	Bin_44_1
28321	NR	PTM15551.1	SCO family protein [Bacteroidetes bacterium]	5.6e-119	K07152		51.03	117	1.1e-34	Bin_44_1
28322	NR	PTL97209.1	DUF420 domain-containing protein [Bacteroidetes bacterium]	1.2e-86	K08976		39	192.8	4.5e-58	Bin_44_1
28323	NR	PTL97208.1	hypothetical protein DA396_06125 [Bacteroidetes bacterium]	3.2e-27	K16450		-	8.3	0.015	Bin_44_1
28325	NR	PTL97206.1	efflux RND transporter periplasmic adaptor subunit [Bacteroidetes bacterium]	1.2e-156	K02005		207.07	276.3	4.9e-83	Bin_44_1
28326	NR	PTL97205.1	tRNA (adenosine(37)-N6)-threonylcarbamoyltransferase complex dimerization subunit type 1 TsaB [Bacteroidetes bacterium]	1.1e-100	K14742		100.9	173.6	7.4e-52	Bin_44_1
28327	NR	PTM17231.1	DNA-3-methyladenine glycosylase I [Bacteroidetes bacterium]	6.1e-82	K01246		29.07	293.3	2.5e-88	Bin_44_1
28328	NR	PTM01020.1	thioredoxin domain-containing protein [Bacteroidetes bacterium]	0	K06888		73.2	710.2	5.9e-214	Bin_44_1
28333	NR	PTL97329.1	diphosphomevalonate decarboxylase [Bacteroidetes bacterium]	6.3e-177	K01597		230.63	303.3	3.5e-91	Bin_44_1
28334	NR	PTL97328.1	[acyl-carrier-protein] S-malonyltransferase [Bacteroidetes bacterium]	8.9e-151	K00645		261.3	412.8	2.4e-124	Bin_44_1
28335	NR	PTL97327.1	6-pyruvoyl tetrahydrobiopterin synthase [Bacteroidetes bacterium]	1.4e-74	K01737		22.3	152.3	1.5e-45	Bin_44_1
28337	NR	PTL97325.1	phosphoribosylformylglycinamidine synthase [Bacteroidetes bacterium]	2.5e-34	K23264		47.03	95.6	1.7e-28	Bin_44_1
28338	NR	PTL97324.1	hypothetical protein DA396_05560 [Bacteroidetes bacterium]	9.5e-119	K17103		71.9	133.6	1e-39	Bin_44_1
28339	NR	PTM17219.1	apolipoprotein N-acyltransferase [Bacteroidetes bacterium]	7e-268	K03820		173.8	317.3	2.5e-95	Bin_44_1
28347	NR	PTM16889.1	RNA polymerase subunit sigma-70 [Bacteroidetes bacterium]	2e-89	K03088		64.4	112.2	3.1e-33	Bin_44_1
28348	NR	REJ62830.1	transketolase family protein [Bacteroidetes bacterium]	1.9e-170	K00615		245.13	280.1	4.3e-84	Bin_44_1
28349	NR	PTM00822.1	von willebrand factor type a [Bacteroidetes bacterium]	1.2e-250	K20156		-	10	0.032	Bin_44_1
28350	NR	PTL97592.1	transketolase [Bacteroidetes bacterium]	6.9e-145	K00615		245.13	282.5	8.3e-85	Bin_44_1
28351	NR	PTL97582.1	redox-regulated ATPase YchF [Bacteroidetes bacterium]	1.4e-193	K06942		369.23	421	9.7e-127	Bin_44_1
28354	NR	PTL98209.1	hypothetical protein DA396_01210 [Bacteroidetes bacterium]	6.9e-198	K13049		401.9	418.3	3.9e-126	Bin_44_1
28356	NR	PTL98207.1	GTPase HflX [Bacteroidetes bacterium]	9.9e-214	K03665		123.33	552.4	1.8e-166	Bin_44_1
28357	NR	PTL98206.1	NADP-dependent malic enzyme [Bacteroidetes bacterium]	0	K00029		284.93	312.8	3.8e-94	Bin_44_1
28361	NR	PTL98202.1	dolichyl-phosphate beta-D-mannosyltransferase [Bacteroidetes bacterium]	9.5e-127	K00721		192.47	334.5	1.1e-100	Bin_44_1
28362	NR	PTL98220.1	dihydroorotase [Bacteroidetes bacterium]	1.5e-247	K01465		271.57	330.3	2.6e-99	Bin_44_1
28365	NR	PTL98199.1	alpha/beta hydrolase [Bacteroidetes bacterium]	2.4e-131	K18614		-	28.7	6.7e-08	Bin_44_1
28366	NR	PTL98198.1	pyridoxine 5'-phosphate synthase [Bacteroidetes bacterium]	3.2e-122	K03474		58.4	304.4	6.1e-92	Bin_44_1
28368	NR	PTL98196.1	NAD kinase [Bacteroidetes bacterium]	1.1e-159	K00858		29.23	222.3	1.4e-66	Bin_44_1
28370	NR	PTL98194.1	isoprenyl transferase [Bacteroidetes bacterium]	8.7e-134	K00806		344.27	372.4	1.8e-112	Bin_44_1
28371	NR	PTL98193.1	outer membrane protein assembly factor BamA [Bacteroidetes bacterium]	0	K07277		280.9	488.7	4.3e-147	Bin_44_1
28372	NR	PTL98192.1	hypothetical protein DA396_01120 [Bacteroidetes bacterium]	1.8e-70	K06142		46.3	103.6	1.2e-30	Bin_44_1
28373	NR	PTL98191.1	hypothetical protein DA396_01115 [Bacteroidetes bacterium]	1.4e-68	K06142		46.3	130.4	7.9e-39	Bin_44_1
28374	NR	PTM18245.1	glutamate racemase [Bacteroidetes bacterium]	4.8e-124	K01776		82.63	200	4e-60	Bin_44_1
28375	NR	PTL98189.1	hypothetical protein DA396_01105 [Bacteroidetes bacterium]	1.8e-49	K08972		33	116.3	1.3e-34	Bin_44_1
28378	NR	PTL98187.1	rRNA pseudouridine synthase [Bacteroidetes bacterium]	5.9e-150	K06178		257.3	258.6	6.7e-78	Bin_44_1
28379	NR	PTL98186.1	hypothetical protein DA396_01080 [Bacteroidetes bacterium]	3.1e-40	K07460		30	50.9	1.4e-14	Bin_44_1
28380	NR	PTL98185.1	hypothetical protein DA396_01075 [Bacteroidetes bacterium]	2e-144	K01297		73.07	266.6	3.5e-80	Bin_44_1
28381	NR	PTL98184.1	methionine--tRNA ligase [Bacteroidetes bacterium]	0	K01874		203.97	713.3	5.4e-215	Bin_44_1
28385	NR	WP_102754445.1	AraC family transcriptional regulator [Flavivirga eckloniae]	3.2e-82	K07780		-	12	0.011	Bin_44_1
28386	NR	OUT70226.1	hypothetical protein CBB76_06760 [Crocinitomicaceae bacterium TMED16]	1.6e-165	K06330		116.9	122.6	2e-36	Bin_44_1
28389	NR	PTM18254.1	aminotransferase IV [Bacteroidetes bacterium]	2e-158	K00826		186.2	191.8	2.5e-57	Bin_44_1
28392	NR	PTL97281.1	hypothetical protein DA396_05815 [Bacteroidetes bacterium]	1.2e-136	K02557		138.37	166.4	9.9e-50	Bin_44_1
28394	NR	PTL97422.1	30S ribosomal protein S18 [Bacteroidetes bacterium]	1.5e-43	K02963		72.37	103.4	1.5e-30	Bin_44_1
28395	NR	PTL97421.1	50S ribosomal protein L9 [Bacteroidetes bacterium]	1.9e-69	K02939		53.27	144	7.1e-43	Bin_44_1
28397	NR	PTL97420.1	ABC transporter [Bacteroidetes bacterium]	1.3e-203	K02004		51.17	121.3	3e-36	Bin_44_1
28405	NR	OUT45137.1	hypothetical protein CBB74_06200 [Owenweeksia sp. TMED14]	6.5e-84	K02410		44.43	102.7	2.6e-30	Bin_44_1
28408	NR	OUT45140.1	hypothetical protein CBB74_06215 [Owenweeksia sp. TMED14]	3.2e-75	K02556		83.17	167.2	3.8e-50	Bin_44_1
28409	NR	OUT45141.1	hypothetical protein CBB74_06220 [Owenweeksia sp. TMED14]	1e-45	K02557		138.37	166.3	1e-49	Bin_44_1
28416	NR	PTM17242.1	ribonuclease HII [Bacteroidetes bacterium]	5.3e-107	K03470		128.33	267.2	2e-80	Bin_44_1
28418	NR	PTL97011.1	ribosome biogenesis GTPase Der [Bacteroidetes bacterium]	1.1e-242	K03977		223.2	588.2	1.6e-177	Bin_44_1
28420	NR	PTL97012.1	GTPase Era [Bacteroidetes bacterium]	1.8e-159	K03595		140.3	362.4	3.6e-109	Bin_44_1
28422	NR	PTL97015.1	MFS transporter [Bacteroidetes bacterium]	1.9e-259	K03292		362.83	438.5	3.1e-132	Bin_44_1
28423	NR	PTL99940.1	glycosyl hydrolase family 30 [Bacteroidetes bacterium]	1.2e-272	K01201		215.67	542.4	1.5e-163	Bin_44_1
28427	NR	PTM16842.1	hypothetical protein DA445_04670 [Bacteroidetes bacterium]	2.8e-283	K09164		105.63	152.3	1.9e-45	Bin_44_1
28429	NR	PTL97123.1	hypothetical protein DA396_06570 [Bacteroidetes bacterium]	4.1e-138	K21793		-	11.1	0.014	Bin_44_1
28430	NR	PTL97122.1	hypothetical protein DA396_06565 [Bacteroidetes bacterium]	3.2e-136	K21282		-	21.1	1.4e-05	Bin_44_1
28438	NR	PTM00097.1	tRNA (N6-isopentenyl adenosine(37)-C2)-methylthiotransferase MiaB [Bacteroidetes bacterium]	4.9e-279	K06168		450.83	631.5	1.9e-190	Bin_44_1
28439	NR	PTM19215.1	type I DNA topoisomerase [Bacteroidetes bacterium]	0	K03168		444.07	767.5	2e-231	Bin_44_1
28448	NR	PTM19238.1	glycosyl transferase family 2 [Bacteroidetes bacterium]	0	K06158		614.3	654.3	3.5e-197	Bin_44_1
28452	NR	PTL97281.1	hypothetical protein DA396_05815 [Bacteroidetes bacterium]	1.2e-136	K02557		138.37	166.4	9.9e-50	Bin_44_1
28457	NR	PTL98118.1	thioesterase [Bacteroidetes bacterium]	3.3e-66	K19222		68.9	126.5	1.2e-37	Bin_44_1
28458	NR	PTL98117.1	threonine--tRNA ligase [Bacteroidetes bacterium]	0	K01868		121.83	867.5	1.3e-261	Bin_44_1
28459	NR	PTL98116.1	translation initiation factor IF-3 [Bacteroidetes bacterium]	1.8e-66	K02520		50.57	202.4	1.4e-60	Bin_44_1
28460	NR	PTL98115.1	50S ribosomal protein L35 [Bacteroidetes bacterium]	1.4e-24	K02916		21.27	75.1	6.7e-22	Bin_44_1
28461	NR	PTL98114.1	50S ribosomal protein L20 [Bacteroidetes bacterium]	2.1e-55	K02887		46.83	179.8	6.2e-54	Bin_44_1
28462	NR	PTL98113.1	hypothetical protein DA396_01545 [Bacteroidetes bacterium]	1.9e-140	K15558		-	75.6	4e-22	Bin_44_1
28463	NR	PTL98112.1	dihydrolipoyl dehydrogenase [Bacteroidetes bacterium]	4.8e-260	K00382		433.97	604.3	2e-182	Bin_44_1
28464	NR	PTL98111.1	reactive intermediate/imine deaminase [Bacteroidetes bacterium]	2e-59	K09022		129.17	162.5	1.4e-48	Bin_44_1
28465	NR	PTL98110.1	aminodeoxychorismate/anthranilate synthase component II [Bacteroidetes bacterium]	6.2e-81	K21175		-	70.9	9.4e-21	Bin_44_1
28466	NR	PTL98109.1	hypothetical protein DA396_01525 [Bacteroidetes bacterium]	0	K04744		81.87	120.6	8.8e-36	Bin_44_1
28467	NR	PTL98108.1	N-acetylmuramoyl-L-alanine amidase [Bacteroidetes bacterium]	2.3e-197	K01448		42.67	228.5	1.5e-68	Bin_44_1
28468	NR	PTL98107.1	hypothetical protein DA396_01515 [Bacteroidetes bacterium]	2.2e-145	K02067		84.27	128.6	2.2e-38	Bin_44_1
28473	NR	PTL98103.1	methylenetetrahydrofolate reductase [NAD(P)H] [Bacteroidetes bacterium]	7.8e-177	K00297		41.97	276.4	4.7e-83	Bin_44_1
28475	NR	PTL98102.1	5-methyltetrahydrofolate--homocysteine methyltransferase [Bacteroidetes bacterium]	6.4e-174	K00548		268.07	512.2	3.6e-154	Bin_44_1
28476	NR	PTL98101.1	methionine adenosyltransferase [Bacteroidetes bacterium]	5.2e-102	K00789		23.13	285.8	6.7e-86	Bin_44_1
28479	NR	PTM00254.1	hypothetical protein DA440_04395 [Bacteroidetes bacterium]	0	K01533		708.47	758.2	1.9e-228	Bin_44_1
28480	NR	PTM00253.1	peptidase M3 [Bacteroidetes bacterium]	0	K01284		743.23	879.6	1.7e-265	Bin_44_1
28481	NR	PTL98315.1	MATE family efflux transporter [Bacteroidetes bacterium]	2e-220	K03327		91.13	254.5	1.9e-76	Bin_44_1
28487	NR	PTL98310.1	ABC transporter ATP-binding protein [Bacteroidetes bacterium]	1.4e-156	K01990		253.2	256.4	5.3e-77	Bin_44_1
28489	NR	PTL98308.1	nucleotide exchange factor GrpE [Bacteroidetes bacterium]	1.2e-71	K03687		30.57	164.6	3.2e-49	Bin_44_1
28491	NR	PTL98306.1	UDP-N-acetylglucosamine 1-carboxyvinyltransferase [Bacteroidetes bacterium]	1.3e-235	K00790		185.33	487.2	4.6e-147	Bin_44_1
28493	NR	PTM00241.1	ATP-dependent DNA helicase [Bacteroidetes bacterium]	0	K03657		379.33	769.1	7.4e-232	Bin_44_1
28494	NR	PTL98303.1	30S ribosomal protein S12 [Bacteroidetes bacterium]	5.1e-34	K02950		87.6	158.9	2e-47	Bin_44_1
28495	NR	PTL98302.1	30S ribosomal protein S7 [Bacteroidetes bacterium]	2.6e-77	K02992		112.33	197.6	1.6e-59	Bin_44_1
28497	NR	PSR08245.1	30S ribosomal protein S10 [Bacteroidetes bacterium]	1e-45	K02946		64.7	132.2	2.4e-39	Bin_44_1
28498	NR	PTL98299.1	50S ribosomal protein L3 [Bacteroidetes bacterium]	4.2e-107	K02906		122.57	306.9	3.2e-92	Bin_44_1
28499	NR	PTL98298.1	50S ribosomal protein L4 [Bacteroidetes bacterium]	6.4e-103	K02926		76.43	258.6	1.1e-77	Bin_44_1
28500	NR	PTL98297.1	50S ribosomal protein L23 [Bacteroidetes bacterium]	9.9e-43	K02892		56.47	80.4	2.4e-23	Bin_44_1
28501	NR	PTL98296.1	50S ribosomal protein L2 [Bacteroidetes bacterium]	1e-140	K02886		184.7	330.4	1.6e-99	Bin_44_1
28502	NR	PTL98295.1	30S ribosomal protein S19 [Bacteroidetes bacterium]	4.1e-43	K02965		109.8	145.6	1.2e-43	Bin_44_1
28503	NR	PTL98294.1	50S ribosomal protein L22 [Bacteroidetes bacterium]	5.9e-62	K02890		78.63	125.1	2.9e-37	Bin_44_1
28504	NR	PTL98293.1	30S ribosomal protein S3 [Bacteroidetes bacterium]	1.9e-124	K02982		117.97	345.1	3.1e-104	Bin_44_1
28505	NR	PTL98292.1	50S ribosomal protein L16 [Bacteroidetes bacterium]	1.1e-69	K02878		63	217.4	2.4e-65	Bin_44_1
28508	NR	PTL96920.1	NAD-dependent dehydratase [Bacteroidetes bacterium]	2e-175	K22925		-	83.1	1.6e-24	Bin_44_1
28509	NR	REJ64066.1	UDP-glucose 4-epimerase GalE [Bacteroidetes bacterium]	1.2e-172	K01784		266.23	374.4	1e-112	Bin_44_1
28511	NR	PIQ08776.1	prevent-host-death protein [Ignavibacteriales bacterium CG18_big_fil_WC_8_21_14_2_50_31_20]	7.8e-20	K19159		54.3	85.5	3.1e-25	Bin_44_1
28512	NR	REJ64065.1	dTDP-glucose 4,6-dehydratase [Bacteroidetes bacterium]	1.1e-195	K01710		471.8	499	1.7e-150	Bin_44_1
28513	NR	PTL97350.1	ribosome small subunit-dependent GTPase A [Bacteroidetes bacterium]	5e-168	K06949		90.7	334.8	7.8e-101	Bin_44_1
28515	NR	PTL98790.1	D-tyrosyl-tRNA(Tyr) deacylase [Bacteroidetes bacterium]	1.9e-72	K07560		38.3	209.4	5.2e-63	Bin_44_1
28518	NR	PTL98099.1	ferredoxin--NADP(+) reductase [Bacteroidetes bacterium]	7.7e-183	K05918		-	19.5	3.2e-05	Bin_44_1
28520	NR	PTM00581.1	S9 family peptidase [Bacteroidetes bacterium]	0	K01278		664.1	755.4	8.4e-228	Bin_44_1
28521	NR	REJ62836.1	MFS transporter [Bacteroidetes bacterium]	2.3e-228	K03305		317.03	508.8	1.9e-153	Bin_44_1
28523	NR	REJ61851.1	cytochrome-c peroxidase [Bacteroidetes bacterium]	3.8e-210	K00428		37.13	230.6	5.5e-69	Bin_44_1
28524	NR	PTL97823.1	serine hydroxymethyltransferase [Bacteroidetes bacterium]	2.6e-236	K00600		54.87	652.1	1.2e-196	Bin_44_1
28528	NR	OJJ20213.1	hypothetical protein BKI52_17235 [marine bacterium AO1-C]	5.7e-62	K20155		-	26.1	3.5e-07	Bin_44_1
28534	NR	PTL97110.1	formate-dependent phosphoribosylglycinamide formyltransferase [Bacteroidetes bacterium]	4.7e-129	K08289		263.67	345	1.1e-103	Bin_44_1
28537	NR	PTL97113.1	carbonic anhydrase [Bacteroidetes bacterium]	1.3e-111	K01673		19.4	245.6	8.8e-74	Bin_44_1
28539	NR	PTM01359.1	MFS transporter [Bacteroidetes bacterium]	2.7e-212	K19541		-	14.7	0.00083	Bin_44_1
28541	NR	PTL96778.1	DEAD/DEAH box helicase [Bacteroidetes bacterium]	7.2e-210	K11927		549.93	632.4	7.4e-191	Bin_44_1
28542	NR	PTL96779.1	hypothetical protein DA396_08340 [Bacteroidetes bacterium]	1.6e-203	K16443		-	39.3	3.2e-11	Bin_44_1
28544	NR	PTL98085.1	23S rRNA (uracil(1939)-C(5))-methyltransferase RlmD [Bacteroidetes bacterium]	1.2e-264	K03215		315.53	484.8	3.8e-146	Bin_44_1
28545	NR	PTL98086.1	phosphoribosyltransferase [Bacteroidetes bacterium]	1.7e-79	K02825		94.4	116.9	7.9e-35	Bin_44_1
28546	NR	PTL98981.1	shikimate kinase [Bacteroidetes bacterium]	3e-71	K00891		130.33	146.7	1.1e-43	Bin_44_1
28548	NR	PTM16588.1	peptide-methionine (R)-S-oxide reductase [Bacteroidetes bacterium]	3.5e-88	K07305		212.5	248.8	9.7e-75	Bin_44_1
28553	NR	PTL99079.1	hypothetical protein DA440_07805 [Bacteroidetes bacterium]	3.6e-65	K07340		69.47	71.7	6.3e-21	Bin_44_1
28558	NR	REK55238.1	isoaspartyl peptidase/L-asparaginase [Bacteroidetes bacterium]	5.4e-168	K13051		275.07	421.9	5.1e-127	Bin_44_1
28563	NR	PTL98349.1	aspartate aminotransferase [Bacteroidetes bacterium]	3.7e-160	K14254		-	56.7	1.8e-16	Bin_44_1
28565	NR	PTL98347.1	methylmalonyl Co-A mutase-associated GTPase MeaB [Bacteroidetes bacterium]	9.1e-158	K07588		233.2	427.2	1.5e-128	Bin_44_1
28569	NR	WP_082921819.1	T9SS type A sorting domain-containing protein [Lewinella sp. 4G2]	5.9e-197	K01729		41.93	331.8	9.1e-100	Bin_44_1
28571	NR	WP_014202539.1	bifunctional 4-hydroxy-2-oxoglutarate aldolase/2-dehydro-3-deoxy-phosphogluconate aldolase [Owenweeksia hongkongensis]	1.2e-83	K01625		199.77	207.8	2.9e-62	Bin_44_1
28572	NR	WP_109664009.1	sugar kinase [Flagellimonas aquimarina]	8.2e-180	K00874		238.77	321.5	8.7e-97	Bin_44_1
28573	NR	WP_042293783.1	SDR family oxidoreductase [Nonlabens ulvanivorans]	1.5e-114	K15238		-	119.5	1.4e-35	Bin_44_1
28574	NR	WP_014202536.1	MFS transporter [Owenweeksia hongkongensis]	2.8e-206	K08191		394.23	496.2	7.9e-150	Bin_44_1
28576	NR	WP_014202534.1	Heparinase II/III-like protein [Owenweeksia hongkongensis]	1.4e-178	K20525		222.9	634.1	3.4e-191	Bin_44_1
28577	NR	WP_014202533.1	hypothetical protein [Owenweeksia hongkongensis]	3.2e-205	K01729		41.93	466	2e-140	Bin_44_1
28584	NR	SKB62519.1	linoleoyl-CoA desaturase [Maribacter arcticus]	8.7e-172	K00508		284.73	328.1	6.6e-99	Bin_44_1
28585	NR	PTL98128.1	glycosyltransferase [Bacteroidetes bacterium]	1.6e-175	K20438		-	26.2	2.8e-07	Bin_44_1
28586	NR	PTL98127.1	glycosyltransferase [Bacteroidetes bacterium]	6.9e-173	K00745		-	38.1	1.2e-10	Bin_44_1
28588	NR	PTL98125.1	fructose-6-phosphate aldolase [Bacteroidetes bacterium]	9.9e-115	K00616		151.93	199.1	1.9e-59	Bin_44_1
28589	NR	PTL98124.1	threonylcarbamoyl-AMP synthase [Bacteroidetes bacterium]	1.7e-108	K07566		81.2	119.7	1.8e-35	Bin_44_1
28591	NR	PTL98122.1	hypothetical protein DA396_01595 [Bacteroidetes bacterium]	0	K02014		118.4	178.8	2.4e-53	Bin_44_1
28592	NR	PTL99453.1	o-succinylbenzoate synthase [Bacteroidetes bacterium]	3.5e-170	K20549		-	34.4	1e-09	Bin_44_1
28593	NR	PTL98121.1	1,4-dihydroxy-2-naphthoate octaprenyltransferase [Bacteroidetes bacterium]	7.2e-156	K02548		210.23	238.7	9.6e-72	Bin_44_1
28594	NR	PTL98120.1	2-succinyl-5-enolpyruvyl-6-hydroxy-3-cyclohexene-1-carboxylic-acid synthase [Bacteroidetes bacterium]	3.7e-269	K02551		180.7	414.1	1e-124	Bin_44_1
28595	NR	PTL98119.1	hypothetical protein DA396_01575 [Bacteroidetes bacterium]	5.6e-143	K20159		-	40	1.4e-11	Bin_44_1
28596	NR	PTL98118.1	thioesterase [Bacteroidetes bacterium]	2.7e-53	K19222		68.9	120.7	7.1e-36	Bin_44_1
28597	NR	PTL98117.1	threonine--tRNA ligase [Bacteroidetes bacterium]	1.7e-290	K01868		121.83	690.7	3.8e-208	Bin_44_1
28600	NR	PTL97259.1	tRNA (guanosine(37)-N1)-methyltransferase TrmD [Bacteroidetes bacterium]	1.5e-121	K00554		136.63	370.7	1e-111	Bin_44_1
28602	NR	PTL97269.1	DNA replication and repair protein RecF [Bacteroidetes bacterium]	1.5e-195	K03629		106.97	345.1	5.1e-104	Bin_44_1
28604	NR	PTL97256.1	6,7-dimethyl-8-ribityllumazine synthase [Bacteroidetes bacterium]	1.5e-72	K00794		44.8	163.8	5.4e-49	Bin_44_1
28607	NR	PTM15939.1	hypothetical protein DA445_06395 [Bacteroidetes bacterium]	4.4e-209	K09808		202.73	240.2	3.6e-72	Bin_44_1
28608	NR	PTM15938.1	cystathionine beta-synthase [Bacteroidetes bacterium]	7.2e-261	K01697		436.17	553.9	4.6e-167	Bin_44_1
28609	NR	PTL96900.1	Na+/H+ antiporter NhaC [Bacteroidetes bacterium]	5.5e-251	K03315		132.97	593.8	2.2e-179	Bin_44_1
28610	NR	PTL99325.1	MFS transporter [Bacteroidetes bacterium]	2.1e-187	K05557		-	14.4	0.0011	Bin_44_1
28612	NR	PTL98334.1	phosphatidylserine decarboxylase family protein [Bacteroidetes bacterium]	2.5e-71	K01613		21.33	72.6	2.7e-21	Bin_44_1
28613	NR	PTM00272.1	(d)CMP kinase [Bacteroidetes bacterium]	6.8e-106	K00945		112.93	290.1	4.1e-87	Bin_44_1
28615	NR	PTM17553.1	endopeptidase La [Bacteroidetes bacterium]	0	K01338		862.83	872.5	4.2e-263	Bin_44_1
28617	NR	PTM14423.1	hypothetical protein DA445_07995 [Bacteroidetes bacterium]	3.3e-101	K09861		36.77	190.5	3.2e-57	Bin_44_1
28623	NR	PTM15994.1	GNAT family N-acetyltransferase [Bacteroidetes bacterium]	3.1e-70	K00657		81.7	122.7	2.7e-36	Bin_44_1
28626	NR	PTL97046.1	magnesium transporter [Bacteroidetes bacterium]	6.4e-193	K06213		81.3	439.5	1.5e-132	Bin_44_1
28627	NR	PTL97045.1	16S rRNA (adenine(1518)-N(6)/adenine(1519)-N(6))-dimethyltransferase [Bacteroidetes bacterium]	1.5e-141	K02528		259.57	293.8	2.1e-88	Bin_44_1
28628	NR	PTL97055.1	class 1 fructose-bisphosphatase [Bacteroidetes bacterium]	2.7e-147	K03841		213.13	395.9	2.1e-119	Bin_44_1
28629	NR	REJ61793.1	TonB-dependent receptor [Bacteroidetes bacterium]	0	K02014		118.4	157	9.3e-47	Bin_44_1
28630	NR	PTL97525.1	recombinase RecA [Bacteroidetes bacterium]	2.1e-180	K03553		88.67	597.1	2.1e-180	Bin_44_1
28631	NR	PTL97526.1	thioredoxin-dependent thiol peroxidase [Bacteroidetes bacterium]	4.2e-72	K03564		134.8	185.5	1.8e-55	Bin_44_1
28632	NR	PTL97527.1	endonuclease III [Bacteroidetes bacterium]	4.1e-111	K10773		136.63	222.4	1.2e-66	Bin_44_1
28634	NR	PTL97529.1	ATP-dependent Clp protease ATP-binding subunit ClpX [Bacteroidetes bacterium]	7.1e-223	K03544		130.17	526.4	6.5e-159	Bin_44_1
28635	NR	PTL97530.1	ATP-dependent Clp endopeptidase proteolytic subunit ClpP [Bacteroidetes bacterium]	1.1e-116	K01358		42.93	305.4	6.2e-92	Bin_44_1
28636	NR	PTL97531.1	trigger factor [Bacteroidetes bacterium]	3.8e-244	K03545		60.17	209.4	1e-62	Bin_44_1
28637	NR	PTL97532.1	tail-specific protease [Bacteroidetes bacterium]	0	K03797		115.57	323.6	2.6e-97	Bin_44_1
28638	NR	PTL99551.1	hypothetical protein DA440_06680 [Bacteroidetes bacterium]	1.3e-126	K02034		234.3	301.8	9e-91	Bin_44_1
28639	NR	PTL97533.1	leucyl/phenylalanyl-tRNA--protein transferase [Bacteroidetes bacterium]	3.4e-124	K00684		143.47	236.5	6e-71	Bin_44_1
28646	NR	PTL97907.1	asparagine--tRNA ligase [Bacteroidetes bacterium]	1.8e-267	K01893		373.33	684.9	1.1e-206	Bin_44_1
28647	NR	PTL97908.1	RNA polymerase sigma-54 factor [Bacteroidetes bacterium]	7.5e-248	K03092		62.23	477.8	3.8e-144	Bin_44_1
28650	NR	PTL97911.1	excinuclease ABC subunit C [Bacteroidetes bacterium]	0	K03703		242.47	643.9	3.3e-194	Bin_44_1
28653	NR	PTL97914.1	macrolide ABC transporter ATP-binding protein [Bacteroidetes bacterium]	6e-115	K02003		289.2	329.1	3.4e-99	Bin_44_1
28654	NR	PTL97915.1	ABC transporter permease [Bacteroidetes bacterium]	2.4e-199	K02004		51.17	117.9	3.2e-35	Bin_44_1
28655	NR	PTM17096.1	hypothetical protein DA445_03925 [Bacteroidetes bacterium]	9.8e-217	K02004		51.17	93.2	9.5e-28	Bin_44_1
28657	NR	PTM15283.1	glycerol-3-phosphate dehydrogenase [Bacteroidetes bacterium]	2.1e-172	K00057		266.2	366.2	3e-110	Bin_44_1
28660	NR	PTL97920.1	dUTP diphosphatase [Bacteroidetes bacterium]	4e-72	K01520		53.07	203.1	5.4e-61	Bin_44_1
28668	NR	PTL96994.1	guanylate kinase [Bacteroidetes bacterium]	2.5e-85	K00942		175.17	236.5	4e-71	Bin_44_1
28669	NR	PTL96993.1	nicotinic acid mononucleotide adenylyltransferase [Bacteroidetes bacterium]	1.8e-99	K00969		117	208.9	8.1e-63	Bin_44_1
28671	NR	PTM16074.1	serine dehydratase [Bacteroidetes bacterium]	3.1e-162	K01754		255.77	345	9.4e-104	Bin_44_1
28673	NR	PTM16937.1	hypothetical protein DA445_04390 [Bacteroidetes bacterium]	7.3e-108	K20340		-	33	4.4e-09	Bin_44_1
28674	NR	PTL97345.1	riboflavin synthase [Bacteroidetes bacterium]	2.5e-101	K00793		43.83	253	2.8e-76	Bin_44_1
28675	NR	PTM18279.1	peptidase M17 [Bacteroidetes bacterium]	1.3e-252	K01255		401.5	465.6	3.1e-140	Bin_44_1
28676	NR	PTL97344.1	4-hydroxythreonine-4-phosphate dehydrogenase PdxA [Bacteroidetes bacterium]	2.2e-191	K00097		416.9	423.6	1.1e-127	Bin_44_1
28677	NR	PTM18261.1	hypothetical protein DA444_04575 [Bacteroidetes bacterium]	3.1e-76	K07040		29.43	48.6	8.6e-14	Bin_44_1
28678	NR	PTL97342.1	50S ribosomal protein L32 [Bacteroidetes bacterium]	1.8e-26	K02911		21.27	58.3	1.1e-16	Bin_44_1
28679	NR	PTL97341.1	3-oxoacyl-ACP synthase [Bacteroidetes bacterium]	5.6e-178	K00648		212.2	379.7	2.5e-114	Bin_44_1
28680	NR	PTL97340.1	acetyl-CoA carboxylase biotin carboxyl carrier protein [Bacteroidetes bacterium]	2.2e-58	K02160		94.43	187.4	2.8e-56	Bin_44_1
28681	NR	PTL97339.1	acetyl-CoA carboxylase biotin carboxylase subunit [Bacteroidetes bacterium]	1.2e-244	K01961		719.93	791.9	4.1e-239	Bin_44_1
28682	NR	PTL97347.1	peptide-methionine (S)-S-oxide reductase [Bacteroidetes bacterium]	3.6e-92	K07304		54.67	246.3	5.5e-74	Bin_44_1
28683	NR	PTL97338.1	aspartate-semialdehyde dehydrogenase [Bacteroidetes bacterium]	2.9e-174	K00133		210.9	433.9	1e-130	Bin_44_1
28685	NR	PTL97335.1	phosphoribosylformylglycinamidine synthase I [Bacteroidetes bacterium]	7.5e-129	K23265		208.07	338.6	4.4e-102	Bin_44_1
28687	NR	REJ63444.1	aspartate--tRNA ligase [Bacteroidetes bacterium]	0	K01876		384.43	808.5	6.2e-244	Bin_44_1
28688	NR	PTL97000.1	tRNA-specific adenosine deaminase [Bacteroidetes bacterium]	2.4e-72	K11991		165.97	224.3	3.5e-67	Bin_44_1
28689	NR	PTL97001.1	sodium:proline symporter [Bacteroidetes bacterium]	0	K19152		-	3.5	14	Bin_44_1
28690	NR	PTM15805.1	translation initiation factor IF-2 [Bacteroidetes bacterium]	0	K02519		313.77	977.6	7.4e-295	Bin_44_1
28691	NR	PTL97003.1	transcription termination/antitermination protein NusA [Bacteroidetes bacterium]	7.7e-225	K02600		39.23	422.2	2.6e-127	Bin_44_1
28692	NR	PTL97004.1	ribosome assembly cofactor RimP [Bacteroidetes bacterium]	8.5e-45	K09748		33.27	59	5e-17	Bin_44_1
28695	NR	PTL98221.1	transcription elongation factor GreA [Bacteroidetes bacterium]	1.6e-74	K03624		157	195.5	9.9e-59	Bin_44_1
28696	NR	PTL98216.1	HIT family protein [Bacteroidetes bacterium]	4.4e-57	K02503		88.97	100.2	1.5e-29	Bin_44_1
28697	NR	PTL98215.1	crossover junction endodeoxyribonuclease RuvC [Bacteroidetes bacterium]	1.2e-98	K01159		29.93	198.4	2e-59	Bin_44_1
28698	NR	PTM18222.1	Na+ dependent nucleoside transporter [Bacteroidetes bacterium]	1.6e-222	K03317		551.13	562.1	1.4e-169	Bin_44_1
28699	NR	PTL98213.1	hypothetical protein DA396_01235 [Bacteroidetes bacterium]	9.2e-88	K08999		34.13	174.4	3.1e-52	Bin_44_1
28700	NR	PTL98212.1	electron transfer flavoprotein subunit alpha [Bacteroidetes bacterium]	1.7e-147	K03522		53.63	260.9	1.8e-78	Bin_44_1
28701	NR	PTL98211.1	electron transfer flavoprotein subunit alpha [Bacteroidetes bacterium]	3.8e-123	K03521		52.23	208.5	1.5e-62	Bin_44_1
28702	NR	PTL98210.1	pyruvate dehydrogenase complex E1 component subunit beta [Bacteroidetes bacterium]	4.5e-180	K00162		430.33	514.5	1.2e-155	Bin_44_1
28703	NR	PSR07079.1	sodium-translocating pyrophosphatase, partial [Bacteroidetes bacterium]	0	K15987		871.53	996.2	9.1e-301	Bin_44_1
28704	NR	PTL98209.1	hypothetical protein DA396_01210 [Bacteroidetes bacterium]	5.4e-214	K13049		401.9	450.2	8.1e-136	Bin_44_1
28706	NR	WP_014202533.1	hypothetical protein [Owenweeksia hongkongensis]	7.1e-122	K01729		41.93	437.6	7.8e-132	Bin_44_1
28711	NR	RMG88697.1	RagB/SusD family nutrient uptake outer membrane protein [Bacteroidetes bacterium]	2.6e-141	K21572		60.93	307.6	2.1e-92	Bin_44_1
28713	NR	SEV85154.1	transcriptional regulator, GntR family [Fabibacter pacificus]	1.3e-56	K05799		187.23	194.4	3e-58	Bin_44_1
28714	NR	PTL96779.1	hypothetical protein DA396_08340 [Bacteroidetes bacterium]	1.6e-203	K16443		-	39.3	3.2e-11	Bin_44_1
28715	NR	PTL96778.1	DEAD/DEAH box helicase [Bacteroidetes bacterium]	8.4e-200	K11927		549.93	605	1.5e-182	Bin_44_1
28716	NR	PTL97291.1	AMP nucleosidase [Bacteroidetes bacterium]	9.7e-138	K01241		242.5	281.3	1.5e-84	Bin_44_1
28718	NR	PTL99818.1	cytochrome-c peroxidase [Bacteroidetes bacterium]	1.1e-182	K00428		37.13	353.8	2.8e-106	Bin_44_1
28719	NR	PTL97288.1	cytochrome-c peroxidase [Bacteroidetes bacterium]	1.2e-156	K00428		37.13	308.7	1.3e-92	Bin_44_1
28720	NR	PTL97287.1	cytidine deaminase [Bacteroidetes bacterium]	5.5e-67	K01489		45.97	93.6	1.6e-27	Bin_44_1
28721	NR	PTM17206.1	dihydrofolate reductase [Bacteroidetes bacterium]	0	K01277		124.03	477	9.8e-144	Bin_44_1
28724	NR	PTL96733.1	23S rRNA (adenine(1618)-N(6))-methyltransferase RlmF [Bacteroidetes bacterium]	7.9e-160	K06970		334.97	341.2	7.8e-103	Bin_44_1
28736	NR	PTL96733.1	23S rRNA (adenine(1618)-N(6))-methyltransferase RlmF [Bacteroidetes bacterium]	7.9e-160	K06970		334.97	341.2	7.8e-103	Bin_44_1
28742	NR	PTL98421.1	GTP cyclohydrolase I FolE [Bacteroidetes bacterium]	8.9e-117	K01495		32.77	238.4	1e-71	Bin_44_1
28743	NR	PTL98422.1	6-pyruvoyl tetrahydrobiopterin synthase [Bacteroidetes bacterium]	6.7e-69	K01737		22.3	141.2	3.6e-42	Bin_44_1
28744	NR	PTL98423.1	isopentenyl-diphosphate delta-isomerase [Bacteroidetes bacterium]	5.8e-97	K01823		41.5	174.6	3.7e-52	Bin_44_1
28746	NR	PTL98425.1	phytoene desaturase [Bacteroidetes bacterium]	9e-273	K20158		-	32.4	3.1e-09	Bin_44_1
28747	NR	PTL98426.1	RNA polymerase subunit sigma [Bacteroidetes bacterium]	3.9e-87	K03088		64.4	119.8	1.6e-35	Bin_44_1
28748	NR	PTL98427.1	helix-turn-helix-type transcriptional regulator [Bacteroidetes bacterium]	5.6e-153	K22491		147.43	209	1.4e-62	Bin_44_1
28749	NR	PTL98428.1	peptide chain release factor 3 [Bacteroidetes bacterium]	4.1e-292	K02837		385.2	768.1	3.8e-232	Bin_44_1
28751	NR	PTL98430.1	enoyl-ACP reductase [Bacteroidetes bacterium]	4.3e-155	K18535		-	22.5	6.4e-06	Bin_44_1
28752	NR	PTM01119.1	hypothetical protein DA440_01035 [Bacteroidetes bacterium]	2.3e-229	K03631		175.23	467.2	9.8e-141	Bin_44_1
28754	NR	PTL98451.1	bifunctional phosphopantothenoylcysteine decarboxylase/phosphopantothenate--cysteine ligase CoaBC [Bacteroidetes bacterium]	6.9e-186	K13038		258.87	500.4	4.6e-151	Bin_44_1
28756	NR	PTL98434.1	outer membrane protein assembly factor BamD [Bacteroidetes bacterium]	2.7e-132	K05807		68.8	169.2	1.6e-50	Bin_44_1
28757	NR	PTM01114.1	4-hydroxy-tetrahydrodipicolinate synthase [Bacteroidetes bacterium]	4.2e-140	K01714		253.93	308	1.1e-92	Bin_44_1
28759	NR	PTL98438.1	DNA ligase (NAD(+)) LigA [Bacteroidetes bacterium]	5.7e-26	K15237		-	11.7	0.012	Bin_44_1
28760	NR	PTM17910.1	DNA ligase (NAD(+)) LigA [Bacteroidetes bacterium]	3e-288	K01972		96.7	772.7	5.2e-233	Bin_44_1
28761	NR	PTL98439.1	peptide chain release factor N(5)-glutamine methyltransferase [Bacteroidetes bacterium]	3.2e-108	K22545		-	12.3	0.0066	Bin_44_1
28762	NR	PTL98440.1	bifunctional diaminohydroxyphosphoribosylaminopyrimidine deaminase/5-amino-6-(5-phosphoribosylamino)uracil reductase RibD [Bacteroidetes bacterium]	1.4e-144	K11752		205.83	313.9	2.7e-94	Bin_44_1
28765	NR	PTL98443.1	thioesterase [Bacteroidetes bacterium]	3e-59	K07107		65.7	115.9	2.3e-34	Bin_44_1
28766	NR	PTL98452.1	chromosomal replication initiator protein DnaA [Bacteroidetes bacterium]	1.6e-263	K02313		125.67	531.5	2.5e-160	Bin_44_1
28767	NR	PTL98444.1	protein-tyrosine-phosphatase [Bacteroidetes bacterium]	2e-51	K01104		34.67	64.6	6.4e-19	Bin_44_1
28768	NR	PTM01106.1	SAM-dependent methyltransferase [Bacteroidetes bacterium]	4.3e-116	K07056		84.7	155.5	1.8e-46	Bin_44_1
28769	NR	PTL98446.1	RelA/SpoT family protein [Bacteroidetes bacterium]	0	K00951		109.2	723.4	4.2e-218	Bin_44_1
28771	NR	PTL98448.1	adenylosuccinate synthase [Bacteroidetes bacterium]	7.3e-231	K01939		84.7	538.4	1.5e-162	Bin_44_1
28772	NR	PTM01102.1	hypothetical protein DA440_00935 [Bacteroidetes bacterium]	6.5e-226	K09774		51.73	53	2.2e-15	Bin_44_1
28775	NR	PTM19340.1	RNA methyltransferase [Bacteroidetes bacterium]	2.1e-203	K03500		311.1	354.2	1.8e-106	Bin_44_1
28776	NR	PTL96947.1	N-acetylmuramic acid 6-phosphate etherase [Bacteroidetes bacterium]	7.2e-115	K07106		123.07	403.8	9.7e-122	Bin_44_1
28779	NR	PTM01094.1	tRNA 2-thiouridine(34) synthase MnmA [Bacteroidetes bacterium]	1.2e-206	K00566		431.23	476.1	9.4e-144	Bin_44_1
28783	NR	PTM19331.1	D-glycero-beta-D-manno-heptose-1,7-bisphosphate 7-phosphatase [Bacteroidetes bacterium]	1.2e-201	K03273		160.33	244.2	1.9e-73	Bin_44_1
28785	NR	PTM15206.1	tRNA (adenosine(37)-N6)-threonylcarbamoyltransferase complex transferase subunit TsaD [Bacteroidetes bacterium]	5.6e-165	K01409		86.17	419.7	1.4e-126	Bin_44_1
28786	NR	PTM16880.1	16S rRNA (uracil(1498)-N(3))-methyltransferase [Bacteroidetes bacterium]	5.6e-100	K09761		62.87	202.2	1.3e-60	Bin_44_1
28788	NR	PTL96769.1	AAA family ATPase [Bacteroidetes bacterium]	2.1e-222	K07478		255.57	639.5	1e-192	Bin_44_1
28789	NR	PTM16878.1	hypothetical protein DA445_04610 [Bacteroidetes bacterium]	3.2e-248	K03286		124.77	138.1	5e-41	Bin_44_1
28792	NR	PTL96881.1	methionyl-tRNA formyltransferase [Bacteroidetes bacterium]	5e-125	K00604		265.4	306.7	3.1e-92	Bin_44_1
28793	NR	REJ64152.1	HU family DNA-binding protein [Bacteroidetes bacterium]	9.9e-37	K03530		114.63	125.7	2.1e-37	Bin_44_1
28794	NR	PTL96878.1	pyridoxamine 5'-phosphate oxidase [Bacteroidetes bacterium]	1.6e-93	K00275		97.83	267.6	3.3e-80	Bin_44_1
[truncated: 5,201,099 more chars]
