## Supplementary Table 4 for "Metagenomics and stable isotope probing offer insights into metabolism of polycyclic aromatic hydrocarbons degraders in chronically polluted seawater"

### Sheet: Sheet1
Bin	GToTree taxonomy	GS	Nitroalkane	Nitrile	Nitrate reductase	Nitride reductase	Cyanate	Biotin	B6	Riboflavin	Thiamine	Ethylbenzene	Xylene	Toluene	Benzene/Benzoate		ABC Tx:	tungstate	NOx	phosphonate	phosphate	lipoprotein	taurine	HMP/FAMP	phtalate	molybdate	thiamin	iron(III)	putrescene	glycene/betaine	sorbitol/mannitol	a-glucoside	phospholipid	glucose/mannose	d-xylose	fructose	Rhamnose	myo-inositol	glycerol	L-AA	BC-AA	hydroxyproline	Urea	oligopeptide	B12	Zn/Mn/Fe(II)	microcin C	biotin	lipopolysaccharide	heme	FtsX/E	cylB	vcaM	rsaD	macB	msbA	mdlA/B	lapB
Bin_10_2_1	Rhodobacteraceae	5	0	0	0	0	0	2	2	5	1	1	1	0	1			0	0	0	0	5	5	0	3	3	3	1	0	5	5	4	4	1	3	0	0	3	0	1	5	0	1	0	0	0	5	1	3	0	0	5	5	5	0	0	0	0
Bin_14_1	Halioglobus	5	5	0	0	0	0	2	3	5	1	1	2	1	1			0	0	1	0	0	0	0	1	0	0	0	0	0	0	0	1	0	0	0	0	0	0	0	0	0	0	4	0	0	0	0	1	5	0	5	0	0	0	0	0	0
Bin_15_1_1	Chromatialles	5	5	5	0	0	0	3	1	5	1	1	3	1	2			0	0	0	0	5	0	0	1	3	0	0	0	5	0	0	3	0	0	0	0	0	0	0	5	0	4	0	0	0	4	0	5	5	5	5	0	0	0	0	0	0
Bin_15_3	Chromatialles	5	5	5	0	0	0	4	2	5	3	1	3	1	3			0	0	5	0	5	0	0	1	3	0	0	0	5	0	0	4	0	0	0	0	0	0	0	5	0	5	0	0	0	5	0	3	4	5	5	0	0	0	5	0	0
Bin_19_1	Coraliomargarita	5	0	0	0	0	0	2	3	5	0	1	1	0	1			0	0	3	5	0	0	0	1	0	0	0	0	0	0	0	1	0	3	0	0	0	0	0	0	0	4	3	0	4	1	0	1	0	0	0	0	0	0	0	0	0
Bin_1_2_1	Coraliomargarita	5	0	0	0	0	0	1	1	4	3	0	0	0	0			0	0	3	0	3	0	0	1	0	0	0	0	0	0	0	3	0	0	0	0	0	0	0	0	0	0	0	0	1	0	0	1	0	0	0	0	0	5	0	0	0
Bin_20_1_1	Rhizobiales	3	5	0	0	0	0	3	4	5	0	0	3	1	1			0	0	0	5	3	0	0	1	0	0	3	0	0	0	0	4	0	0	0	0	0	0	5	0	0	0	0	0	0	5	0	1	5	5	0	0	0	0	5	0	0
Bin_25_3	Owenweeksia	3	0	0	0	0	0	1	2	5	1	0	1	0	1			0	0	5	0	3	0	0	1	0	0	0	0	0	0	0	3	0	0	0	0	0	0	0	0	0	0	0	0	5	0	0	3	0	5	5	0	0	0	0	5	0
Bin_27_2	Gammaproteobacteria	5	0	0	0	0	0	2	4	5	4	0	2	1	1			0	0	0	5	3	0	3	1	3	0	5	0	5	5	1	4	5	3	0	0	0	5	5	5	5	0	0	0	3	0	1	3	5	5	5	0	0	0	0	0	0
Bin_29_1	Owenweeksia	3	0	0	0	0	0	1	1	3	2	0	1	0	1			0	0	0	0	0	0	0	1	0	0	0	0	0	0	0	0	0	0	0	0	0	0	0	0	0	0	0	0	4	0	0	0	3	5	5	0	0	0	0	5	0
Bin_39_1	Rhodospirillaceae	5	5	0	0	0	0	4	2	5	3	3	4	2	3			5	0	3	3	5	0	0	5	4	0	3	0	0	0	0	4	0	0	0	0	0	0	4	5	0	5	0	0	5	5	0	5	3	5	5	0	5	0	5	0	0
Bin_3_1	Puniceispirillum	5	5	5	0	0	0	2	3	5	3	0	3	0	1			0	0	0	0	0	0	5	0	0	0	3	5	0	1	1	4	1	0	0	0	0	0	3	4	0	0	0	0	0	0	0	0	4	0	5	0	5	0	0	0	0
Bin_3_4	Puniceispirillum	5	0	5	0	0	0	2	3	5	1	1	2	2	1			3	0	0	5	5	0	0	1	0	0	3	3	3	0	0	4	0	0	0	0	0	0	0	5	0	0	0	0	1	0	1	3	5	0	5	0	5	0	0	0	0
Bin_42_1	Cycloclasticus	5	0	0	5	5	5	4	2	5	3	1	5	3	5			3	4	0	5	5	0	0	3	0	0	0	0	0	0	0	5	0	0	0	0	0	0	0	0	0	5	0	0	0	0	0	5	0	5	5	0	0	0	5	0	0
Bin_44_1	Owenweeksia	5	0	0	0	0	0	1	2	5	2	1	1	0	1			0	0	0	0	0	0	0	1	0	0	0	0	0	0	0	3	0	0	0	0	0	0	0	0	0	0	0	0	3	0	0	3	0	5	5	0	0	0	0	5	0
Bin_46_1	Puniceispirillum	5	0	0	0	0	0	1	3	5	1	1	3	0	1			3	0	5	5	5	5	0	3	0	3	3	4	5	5	1	4	0	0	5	0	0	5	0	5	0	0	0	0	5	0	1	3	5	0	5	0	0	0	0	0	0
Bin_47_1	Cellvibrionales	5	0	0		0	0	4	5	5	2	1	1	0	1			0	0	0	5	5	0	0	0	0	0	0	0	0	0	0	1	0	0	0	0	0	0	0	0	0	0	3	0	3	0	0	5	5	5	5	0	0	0	0	0	0
Bin_4_4	Pseudohongiella	5	5	5	0	0	0	2	2	4	2	1	3	2	1			0	0	0	0	3	0	0	1	1	0	3	0	0	0	0	0	0	0	0	0	0	0	0	0	0	0	3	0	0	0	0	5	5	5	0	0	0	0	5	0	5
Bin_56	*Cryomorphaceae	5	0	0	0	0	0	1	1	5	1	0	1	0	1			0	0	0	0	0	0	0	1	0	0	0	0	0	0	0	3	0	0	0	0	0	0	0	0	0	0	0	0	3	0	0	3	0	5	0	0	0	0	0	5	0
Bin_5_1_1	Puniceispirillum	5	0	0	0	0	0	2	3	3	4	1	3	2	3			3	0	0	5	5	5	5	3	0	0	1	5	5	5	1	4	5	0	0	0	0	5	0	4	5	0	0	0	5	0	1	0	1	0	5	0	0	0	0	0	5
Bin_6_2	Rhodospirillaceae	5	5	5	0	0	0	2	3	5	1	3	3	2	3			0	0	0	5	0	0	0	5	4	0	3	0	5	0	0	4	0	0	0	0	0	0	4	5	0	5	0	0	4	5	0	5	5	3	0	0	5	0	0	0	0
Bin_6_3	Puniceispirillum	3	0	0	0	0	0	2	3	5	3	1	3	1	1			3	0	0	5	5	5	5	0	0	0	1	5	5	5	1	3	1	0	0	0	0	3	5	5	1	0	0	0	5	0	1	1	4	0	5	0	0	0	0	0	5
Bin_8_1_1	Pseudohongiella	5	5	5	0	0	0	2	3	4	2	1	3	1	1			0	0	0	5	3	0	0	1	4	0	0	0	0	0	0	0	0	0	0	0	0	0	0	0	0	0	3	0	0	3	0	5	0	5	5	0	0	0	5	0	5
Bin_8_2	Pseudohongiella	5	5	5	5	0	0	2	3	5	2	1	2	1	1			0	0	1	5	5	0	0	0	4	0	0	0	0	0	0	4	0	0	0	0	0	0	0	0	0	0	1	0	0	3	0	3	5	5	5	0	0	0	5	0	5
Bin_9_1_1	Rhodobacteraceae	5	0	0	0	0	0	1	3	3	1	1	1	0	1			3	0	1	0	5	5	0	1	0	3	5	5	5	1	5	3	1	5	1	0	3	3	5	5	0	0	0	0	3	0	3	1	5	0	5	0	0	0	0	0	0
POLA0515-13_bin_1	Cellvibrionales	5	5	0	5	4	5	3	5	5	2	1	3	1	1			0	4	0	3	5	0	0	0	0	0	0	0	0	0	0	1	0	0	0	0	0	0	0	0	0	0	0	0	3	0	0	5	5	5	0	0	0	0	5	0	0
POLA0515-13_bin_10	Rhodobacteraceae	5	0	0	0	0	0	2	2	5	2	1	3	0	1			5	0	0	0	5	5	0	1	3	3	0	3	5	5	3	4	0	3	5	0	3	0	5	5	0	0	0	0	5	4	1	5	4	0	5	5	5	0	0	0	0
POLA0515-13_bin_11	Rhodobacteraceae	5	5	5	0	0	0	2	2	5	1	1	3	0	1			5	0	5	5	5	5	0	3	4	3	5	5	5	5	1	4	5	3	5	5	0	5	5	5	0	5	3	0	5	5	3	5	5	3	5	5	5	0	0	0	5
POLA0515-13_bin_12	Cellvibrionales	3	5	0	0	0	0	1	5	5	2	1	3	0	1			0	0	0	5	5	3	0	0	4	0	0	5	0	0	0	1	0	0	0	0	0	0	0	0	0	0	0	0	5	0	0	5	5	0	5	0	0	0	5	0	0
POLA0515-13_bin_15	Rhodobacteraceae	5	5	5	0	0	0	2	3	3	1	1	3	2	2			5	0	0	5	5	5	0	3	3	3	3	5	5	5	4	4	0	0	5	0	0	0	5	5	0	0	0	0	3	5	3	5	5	5	5	5	5	0	0	0	0
POLA0515-13_bin_16	Flavobacteria	3	5	0	0	0	0	1	2	5	2	1	2	0	1			0	0	0	0	5	0	0	0	0	0	0	0	1	0	0	3	0	0	0	0	0	0	0	0	0	0	0	0	4	0	0	5	3	5	5	0	0	0	5	5	0
POLA0515-13_bin_23	Rhodothermus	3	0	0	0	0	0	3	3	5	1	0	1	0	1			0	0	0	0	5	0	0	0	0	0	0	0	0	0	0	4	0	0	0	0	0	0	0	0	0	0	0	0	0	0	0	5	3	5	0	0	0	0	5	5	0
POLA0515-13_bin_27	Pseudohongiella	5	5	0	0	0	0	1	3	1	2	1	2	2	2			0	0	0	5	3	0	0	1	3	0	0	0	0	4	0	3	0	0	0	0	0	0	0	0	0	0	3	0	0	3	0	5	4	5	5	0	0	0	5	0	5
POLA0515-13_bin_34	Colwellia	5	0	0	5	4	0	4	4	5	2	4	3	1	4			0	4	0	5	5	0	0	3	4	0	3	0	0	0	0	5	0	0	0	0	0	0	0	0	0	5	0	1	0	0	0	5	5	5	5	0	0	0	5	0	5
POLA0515-13_bin_38	Glaciecola	3	0	0	0	0	0	2	1	5	2	0	1	2	2			0	0	0	0	5	0	0	0	0	0	0	0	0	0	0	3	0	0	0	0	0	0	0	0	0	0	0	0	0	0	0	5	0	5	5	0	0	0	0	5	0
POLA0515-13_bin_4	Pseudohongiella	5	5	5	0	0	0	2	5	5	3	1	1	1	1			0	0	0	5	5	0	0	1	5	0	0	0	0	0	0	1	0	0	0	0	0	0	0	3	0	0	3	0	3	0	0	1	5	5	5	0	5	5	5	0	0
POLA0515-13_bin_43	Halioglobus	5	5	0	0	0	0	1	4	5	2	1	1	1	1			0	0	0	4	3	0	0	1	0	0	0	0	0	0	0	1	0	0	0	0	0	0	0	0	0	0	3	0	0	0	1	5	5	5	5	0	0	0	0	0	0
POLA0515-13_bin_44	Cellvibrionales	5	5	0	5	4	0	3	5	5	2	1	3	1	1			0	4	0	0	5	0	0	1	0	0	0	5	0	0	0	1	0	0	0	0	0	0	0	0	0	0	3	0	3	0	0	5	5	5	0	0	0	0	5	0	0
POLA0515-13_bin_6	Puniceispirillum	3	0	0	0	0	0	1	4	5	1	0	1	1	1			1	0	0	4	5	0	5	1	0	0	1	5	1	5	1	4	0	0	0	0	0	0	0	4	5	0	0	0	3	4	0	1	3	0	5	0	0	0	0	0	0
POLA0515-13_bin_8	Verrucomicrobia	3	0	0	0	0	0	4	1	3	4	1	1	1	1			0	0	0	0	5	0	0	1	1	0	0	0	0	0	0	3	0	3	0	1	0	0	0	0	0	0	3	0	4	0	0	5	0	0	5	0	0	0	0	0	0
POLA0515-13_bin_9	Puniceispirillum	5	0	0	0	0	0	1	3	3	1	1	3	0	1			3	0	0	0	5	5	0	3	0	0	3	4	5	0	0	4	0	0	0	0	0	0	5	5	0	0	0	0	5	0	1	1	4	0	0	0	5	0	0	0	0
POLA0714-12_bin_12	Rhodobacteraceae	5	0	5	0	0	0	1	3	3	1	1	3	0	1			3	0	1	5	5	5	0	3	4	3	3	5	5	5	1	4	5	0	5	5	0	5	5	5	0	5	0	0	5	5	3	5	5	3	5	5	0	0	0	0	0
POLA0714-12_bin_9	Rhodobacteraceae	5	0	0	0	0	0	1	3	5	1	1	3	0	1			3	0	5	0	3	5	0	3	3	3	5	5	5	5	1	4	1	3	0	5	0	3	5	5	0	0	0	0	5	4	1	5	4	3	5	0	0	0	0	0	0
	*GTDB-Tk taxonomy
0	None		Significantly enriched
1	Very partial
2	one module/key enzyme
3	About half
4	Almost complete
5	Complete
